# A quantitative redox proteome of the human muscle response to exercise

**DOI:** 10.64898/2026.09.15.751463

**Authors:** Yu Lei, Jonathan J. Petrocelli, Anita Reddy, Carlos Henríquez-Olguin, Nils Burger, Sanghee Shin, Bingsen Zhang, Taylor Covington, Markus Waldeck-Weiermair, Jiuchun Zhang, Shelley M. Wei, Thomas E. Jensen, Christian T. Voldstedlund, Christian S. Carl, Bente Kiens, Erik A. Richter, Edward T. Chouchani

**Affiliations:** Department of Cancer Biology, Dana–Farber Cancer Institute, Boston, MA, USA; Department of Cell Biology, Harvard Medical School, Boston, MA, USA; Department of Nutrition, Exercise and Sports, The August Krogh Section for Human and Molecular Physiology, University of Copenhagen, Copenhagen, Denmark; Center for Exercise Physiology and Metabolism, Department of Kinesiology, Faculty of Medicine, Universidad Finis Terrae, Santiago, Chile; Heart and Vascular Institute, Mass General Brigham, Harvard Medical School, Boston, MA, USA; Gottfried Schatz Research Center, Molecular Biology and Biochemistry, Medical University of Graz, Graz, Austria; Howard Hughes Medical Institute, Chevy Chase, MD, USA

**Author notes:** These authors contributed equally (Yu Lei, Jonathan J. Petrocelli).

## Abstract

Reactive oxygen species (ROS) regulate protein function through reversible cysteine oxidation. In human skeletal muscle, exercise-induced ROS initiates adaptations such as mitochondrial biogenesis, increased insulin sensitivity, and hypertrophy. However, specific protein targets of ROS regulation during exercise remain unclear owing to longstanding challenges in analyzing redox proteomes *in vivo*. We applied cysteine derivatization and multiplexed proteomics to map muscle protein cysteine oxidation in humans during exercise. The OxiMuscle dataset quantifies reversible modifications across 9,177 unique cysteine sites on 2,782 proteins, comprising 17,492 individual cysteine site measurements in young men undergoing three types of exercise, providing the first comprehensive, site-resolved and quantitative analysis of the exercise-regulated redox cysteine proteome in humans. We systematically define cysteine oxidation targets regulated by at least one form of exercise, many of which reside in proteins with established roles in muscle physiology. Among these sites is a redox-regulated cysteine on the autophagy receptor protein p62. We demonstrate that reversible oxidation of this cysteine regulates p62-mediated autophagy upon myotube contraction and mouse muscle adaptation to exercise *in vivo*. Together, these results define a redox-driven mechanism linking exercise-induced autophagy to muscle adaptation. More broadly, our findings offer a comprehensive resource on redox-signaling networks in human muscle, accessible at http://oximuscle-alb-1899330623.us-east-1.elb.amazonaws.com/.

---

Redox reactions are fundamental biochemical processes that can facilitate communication in biological systems. This communication is mediated in part through the generation of reactive oxygen species (ROS), which can alter protein function through covalent modification of cysteine residues^1–3^. Redox modification of protein cysteines has emerged as a critical determinant of diverse biological outcomes. In the context of skeletal muscle physiology, ROS play a pivotal role in mediating adaptive responses to exercise^4–6^. Acute exercise induces a transient increase in muscle ROS levels, which is essential for initiating signaling that leads to beneficial adaptations. Antioxidant supplementation impairs exercise-mediated enhancements in mitochondrial biogenesis and insulin sensitivity in both humans and rodents^4,5,7,8^. Moreover, blunting the exercise-induced rise in muscle ROS with antioxidant supplementation can attenuate gains in lean mass during strength training, although the literature is mixed^9,10^. In particular, cytosolic ROS production by NADPH oxidase 2 has been shown to regulate muscle glucose uptake during exercise^11^. Furthermore, deleting NADPH oxidase 4 in mouse skeletal muscle accelerates the aging associated physiological decline, resulting in overt sarcopenia, frailty and insulin resistance^12,13^. Together, there is a general view that ROS are crucial for facilitating muscle improvements associated with exercise.

The established role of ROS signaling in skeletal muscle adaptation raises fundamental mechanistic questions. Foremost among these concerns the identity of the direct molecular targets through which ROS regulate muscle biology. To date, technical challenges associated with studying protein redox regulation *in vivo*^14^ have hindered the achievement of a comprehensive quantitative analysis of the redox proteome within muscle during exercise.

We recently developed a cysteine derivatization and enrichment method coupled with multiplexed mass spectrometry (MS) allowing for deep and quantitative analysis protein cysteine redox modifications in living tissues^15^. Here, we deployed this technology to comprehensively map muscle protein cysteine oxidation *in vivo* upon exercise in humans. This OxiMuscle dataset tracks the % reversible modification of ∼17,492 cysteine sites in human muscle of young men subjected to three forms of exercise, each known to remodel muscle tissue. This landscape represents the largest and, to our knowledge, first stoichiometrically resolved analysis of the exercise-regulated cysteine proteome in human muscle.

From this dataset, we observe cysteine oxidation targets that are shared across all forms of muscle exercise, as well as those specific to particular forms of exercise. We systematically categorize these targets to identify a range of biological processes subject to redox regulation upon exercise. Among the cysteines that undergo pronounced redox modification induced by exercise is Cys113 on the pivotal autophagy protein p62. We find that reversible oxidation of this cysteine plays a critical role in p62-mediated autophagosome formation and autophagic flux in muscle cells. Loss of p62 Cys113 significantly diminishes autophagosome formation induced upon chemogenomic production of H_2_O_2_ or myotube contraction, and in mice alters proteomic remodeling initiated in muscle following exercise. Together, we describe a redox mechanism that regulates exercise-induced autophagy and muscle adaptation to exercise *in vivo*. Moreover, these findings provide a comprehensive analysis of redox-signaling networks in human muscle, which can be accessed through an interactive web resource at http://oximuscle-alb-1899330623.us-east-1.elb.amazonaws.com/.

## Supplementary material for "A quantitative redox proteome of the human muscle response to exercise": Table S2 (part 1 of 2)

### Sheet: tab and column description
Overiew:	This spreadsheet summarizes % oxidation values of cysteines and abundance of proteins quantified from muscle in endurance, resistance, and sprint exercise.
Tab Name	Description
endurance	Sumarizes sites quantified from peptides with one or more CPT-labeled cysteines in muscle pre, post and in recovery from endurance exercise
sprint	Sumarizes sites quantified from peptides with one or more CPT-labeled cysteines in muscle pre, post and in recovery from sprint exercise
resistance	Sumarizes sites quantified from peptides with one or more CPT-labeled cysteines in muscle pre, post and in recovery from resistance exercise
Column Name	Description
Uniprot ID	Uniprot accession as the protein identifier.
Uniprot Entry Name	Unique identifier for the protein on Uniprot.
Gene symbol	Official gene symbol as the protein identifier.
Site	Site location of the cysteine on the protein sequence.
Annotation	Protein description.
Motif	Sequence motif containing the identified cysteine at the center and 12 adjacent amino acids.
Pre	Site % oxiation values measured in vastus lateralis muscle biopsies pre-exercise. Data presented as "average ± s.e.m." from 8 biological replicates.
Post	Site % oxiation values measured in vastus lateralis muscle biopsies immediately post exercise. Data presented as "average ± s.e.m." from 8 biological replicates.
Recovery	Site % oxiation values measured in vastus lateralis muscle biopsies following 3h of recovery from exercise. Data presented as "average ± s.e.m." from 8 biological replicates.
CV	Coefficient of variation of the measured % oxidation values across tissues.

### Sheet: endurance
Table S2(a). % Oxidation values of 5,444 unique cysteine sites quantified in endurance exercised muscle
Uniprot ID	Uniprot Entry Name	Gene Symbol	Site	Annotation	Motif	Pre	Post	Recovery	CV
A0A075B6K4	LV310	IGLV3-10	41	Immunoglobulin lambda variable 3-10	QTARITCSGDALP	74.8 ± 4.9	83.3 ± 3.2	85.5 ± 3.7	0.14
A0A075B7B1	A0A075B7B1	SYNM	275	Isoform of O15061, Desmuslin, isoform CRA_a	RQRVIDCLEDEKA	17.3 ± 12	9.1 ± 6.2	3.6 ± 2.7	2.22
A0A0A0MQS9	A0A0A0MQS9	LAMA4	1035	Isoform of Q16363, Laminin subunit alpha-4	PSTSVPCARDKLA	53.9 ± 7.9	46.1 ± 9.9	47.2 ± 11.2	0.18
A0A0A0MQS9	A0A0A0MQS9	LAMA4	276	Isoform of Q16363, Laminin subunit alpha-4	TISCDKCVWDLTD	61 ± 1.8	61.3 ± 5.4	73.1 ± 4.7	0.21
A0A0A0MQS9	A0A0A0MQS9	LAMA4	113	Isoform of Q16363, Laminin subunit alpha-4	GEHCEKCLDGYIG	54 ± 5.3	53.7 ± 3.4	62.8 ± 4.1	0.23
A0A0A0MQS9	A0A0A0MQS9	LAMA4	224	Isoform of Q16363, Laminin subunit alpha-4	GFKCERCAPGYYG	58.1 ± 4.1	52.1 ± 4.1	63.3 ± 6.8	0.49
A0A0C4DH29	HV103	IGHV1-3	115	Immunoglobulin heavy variable 1-3	DTAVYYCARxxxx	72.9 ± 8.3	75.8 ± 8.8	75.8 ± 7.5	0.28
A0A0C4DH31	HV118	IGHV1-18	115	Immunoglobulin heavy variable 1-18	DTAVYYCARxxxx	64.3 ± 6.6	66.3 ± 6.4	72.8 ± 6.3	0.25
A0A0C4DH35	HV335	IGHV3-35	115	Probable non-functional immunoglobulin heavy variable 3-35	DTAVYYCVRxxxx	46.2 ± 6.2	49.2 ± 6.5	48.2 ± 3.7	0.31
A0A0D9SEY7	A0A0D9SEY7	FHL1	65	Isoform of Q13642, Four and a half LIM domains protein 1 (Fragment)	RFWHDTCFxxxxx	11.2 ± 0.9	10.2 ± 1.2	8.3 ± 1.2	0.3
A0A0D9SFB0	A0A0D9SFB0	FHL1	150	Isoform of Q13642, Four and a half LIM domains protein 1 (Fragment)	KGEDFYCVTxxxx	8.8 ± 1.5	6.3 ± 1.1	3.9 ± 1.3	0.65
A0A0G2JH50	A0A0G2JH50	HLA-C	188	Isoform of P10321, HLA class I histocompatibility antigen, C alpha chain	AYLEGTCVEWLRR	68.1 ± 7	64.1 ± 7.4	74 ± 4.7	0.25
A0A0J9YWK3	A0A0J9YWK3	COBL	188	Isoform of O75128, Protein cordon-bleu	PVICAKCEVSPEH	13 ± 1.5	13.5 ± 1.2	12.8 ± 2.2	0.35
A0A0J9YWK3	A0A0J9YWK3	COBL	278	Isoform of O75128, Protein cordon-bleu	RSNSKGCLTTPNS	16.7 ± 2	19.7 ± 3.9	16.1 ± 2.7	0.43
A0A0J9YWK3	A0A0J9YWK3	COBL	242	Isoform of O75128, Protein cordon-bleu	SEPSLSCQETFRK	2.1 ± 0.4	1.5 ± 0.2	1.2 ± 0.4	0.64
A0A0J9YXC7	A0A0J9YXC7	LIMS4	362	Isoform of P0CW19, LIM and senescent cell antigen-like-containing domain protein	IDLKPVCKHCYEK	3.3 ± 1.4	3.1 ± 1.1	4.2 ± 1.3	0.33
A0A0J9YXC7	A0A0J9YXC7	LIMS4	55	Isoform of P0CW19, LIM and senescent cell antigen-like-containing domain protein	KVYKEFCDFYAKF	8.2 ± 1.7	6.2 ± 1.1	6.5 ± 1.4	0.54
A0A0J9YXC7	A0A0J9YXC7	LIMS4	72	Isoform of P0CW19, LIM and senescent cell antigen-like-containing domain protein	ALASATCERCKGG	7 ± 1	6.4 ± 0.7	7.3 ± 0.9	0.97
A0A0J9YXX1	HV5X1	IGHV5-10-1	115	Immunoglobulin heavy variable 5-10-1	DTAMYYCARxxxx	45.7 ± 4.6	42.2 ± 2.8	45.5 ± 4.3	0.23
A0A0U1RQK4	A0A0U1RQK4	ADPRHL1	602	Isoform of Q8NDY3, [Protein ADP-ribosylarginine] hydrolase-like protein 1	ATMASTCVKMPPA	7.6 ± 1.7	6.8 ± 2	7.4 ± 2	0.21
A0A0U1RQK4	A0A0U1RQK4	ADPRHL1	86	Isoform of Q8NDY3, [Protein ADP-ribosylarginine] hydrolase-like protein 1	YREMVRCYVEIVE	2.1 ± 0.3	1.8 ± 0.1	1.6 ± 0.3	0.4
A0A0U1RQK4	A0A0U1RQK4	ADPRHL1	207	Isoform of Q8NDY3, [Protein ADP-ribosylarginine] hydrolase-like protein 1	PLAEEYCRKTIRH	15 ± 5.1	21.4 ± 5.9	25.6 ± 10.8	0.65
A0A0U1RQK4	A0A0U1RQK4	ADPRHL1	107	Isoform of Q8NDY3, [Protein ADP-ribosylarginine] hydrolase-like protein 1	PATIEGCAQLKPN	5.2 ± 0.4	5.1 ± 0.4	4.5 ± 0.3	1.03
A0A0U1RQW6	A0A0U1RQW6	DIP2C	1355	Isoform of Q9Y2E4, Disco-interacting protein 2 homolog C	VSTSFGCRVNLAI	40 ± 8.8	36.7 ± 8.4	40.7 ± 6	0.39
A0A0U1RQW6	A0A0U1RQW6	DIP2C	1319	Isoform of Q9Y2E4, Disco-interacting protein 2 homolog C	LSRVRTCVVVAEE	9.9 ± 1.4	9.3 ± 0.6	11.7 ± 2.3	0.54
A0A1B0GTU4	A0A1B0GTU4	PXN	1036	Isoform of P49023, Paxillin	KPITGRCITAMAK	7.4 ± 2.8	10.7 ± 3.9	10.8 ± 3.9	0.2
A0A1B0GTU4	A0A1B0GTU4	PXN	108	Isoform of P49023, Paxillin	DSVGSPCSRVGEE	1.1 ± 1.1	0.1 ± 0.1	2.1 ± 1.1	0.54
A0A1B0GTU4	A0A1B0GTU4	PXN	1025;1028	Isoform of P49023, Paxillin	ERRGSLCSGCQKP;GSLCSGCQKPITG	9.8 ± 1.6	12.3 ± 2.2	6.7 ± 1.8	1.01
A0A1B0GTU4	A0A1B0GTU4	PXN	895	Isoform of P49023, Paxillin	RDGQPYCEKDYHN	7.6 ± 0.5	7.2 ± 0.4	6.9 ± 0.7	2.37
A0A1B0GUS4	UB2L5	UBE2L5	86	Ubiquitin-conjugating enzyme E2 L5	DEKGQVCLPVISA	23.5 ± 3.2	27.3 ± 3.8	24.6 ± 3.7	0.39
A0A1B0GV45	A0A1B0GV45	MYO18A	109	Isoform of Q92614, Unconventional myosin-XVIIIa (Fragment)	GPREEPCPGRKSE	11 ± 2.5	8.2 ± 3	8.1 ± 2.4	0.55
A0A1B0GV45	A0A1B0GV45	MYO18A	120	Isoform of Q92614, Unconventional myosin-XVIIIa (Fragment)	SEEPEECGSVRSG	7.3 ± 0.8	6.6 ± 1.4	5.6 ± 1.6	0.81
A0A2R8Y6G6	A0A2R8Y6G6	ENO1	78	Isoform of P06733, 2-phospho-D-glycerate hydro-lyase	FLAPALCTQKLNV	0.8 ± 0.2	0.6 ± 0.2	0.5 ± 0.1	0.61
A0A2R8Y6G6	A0A2R8Y6G6	ENO1	337;339	Isoform of P06733, 2-phospho-D-glycerate hydro-lyase	AVNEKSCNCLLLK;NEKSCNCLLLKVN	1.6 ± 0.2	0.9 ± 0.2	0.9 ± 0.2	0.7
A0A2R8Y6G6	A0A2R8Y6G6	ENO1	357	Isoform of P06733, 2-phospho-D-glycerate hydro-lyase	TESLQACKLAQAN	8.8 ± 2.8	9.6 ± 2.2	9.2 ± 2.1	0.75
A0A3B3ISG5	A0A3B3ISG5	IDE	904	Isoform of P14735, Insulin-degrading enzyme	KKLSAECAKYWGE	11.5 ± 2.3	8.3 ± 0.5	7 ± 0.9	0.5
A0A3B3ISG5	A0A3B3ISG5	IDE	414	Isoform of P14735, Insulin-degrading enzyme	EWVFQECKDLNAV	5.1 ± 1.2	3.4 ± 1.2	2 ± 0.6	0.89
A0A494C0R8	A0A494C0R8	CLUH	771	Isoform of O75153, Clustered mitochondria protein homolog	VRFPESCQDEVRD	5.9 ± 1	6 ± 0.8	5.5 ± 0.8	0.4
A0A590UJH9	A0A590UJH9	OBSCN	30	Isoform of Q5VST9, Obscurin (Fragment)	VTEAVPCLVRGLQ	6 ± 1.8	4.4 ± 1.2	3.7 ± 0.9	0.8
A0A5F9ZH30	A0A5F9ZH30	ANK2	284	Isoform of Q01484, Ankyrin-2	GLTPLHCAARSGH	7.3 ± 2.4	7 ± 2.1	7.7 ± 1.7	0.56
A0A5F9ZH30	A0A5F9ZH30	ANK2	3805	Isoform of Q01484, Ankyrin-2	DNQPETCERLDED	9.6 ± 3	17.4 ± 4.4	7.7 ± 2.8	0.77
A0A5F9ZH30	A0A5F9ZH30	ANK2	1371	Isoform of Q01484, Ankyrin-2	DTTQEPCGRLSFM	10 ± 2	11.1 ± 2.5	9.2 ± 1.6	0.89
A0A7I2PJZ2	A0A7I2PJZ2	MAPT	158	Isoform of P10636, Microtubule-associated protein	PQHRPVCPAPPPT	7.1 ± 0.7	5.6 ± 0.8	5.4 ± 1.7	0.41
A0A7I2PJZ2	A0A7I2PJZ2	MAPT	507	Isoform of P10636, Microtubule-associated protein	PSSPAVCPEPPSS	6.5 ± 0.8	6.3 ± 0.9	4.2 ± 0.9	0.45
A0A7I2PJZ2	A0A7I2PJZ2	MAPT	714	Isoform of P10636, Microtubule-associated protein	SKVTSKCGSLGNI	5.4 ± 0.9	4.4 ± 0.8	4.3 ± 0.8	0.48
A0A7I2V388	A0A7I2V388	MKRN2	116	Isoform of Q9H000, Probable E3 ubiquitin-protein ligase makorin-2	RDRTSSCQEDSxx	54.4 ± 9.1	53.9 ± 4.9	77.6 ± 7.5	0.36
A0A7P0T890	A0A7P0T890	DST	5738	Isoform of Q03001, Dystonin	EKRLVNCEPIGTQ	20 ± 5.5	14.6 ± 3.6	18.9 ± 2.9	0.43
A0A7P0T890	A0A7P0T890	DST	6133	Isoform of Q03001, Dystonin	KNYDTICQINSER	11.7 ± 2.1	10.5 ± 2.4	14.4 ± 2.3	0.53
A0A7P0T890	A0A7P0T890	DST	611	Isoform of Q03001, Dystonin	QRDSVICEDKLIL	7 ± 1.2	7 ± 0.8	6.7 ± 1.2	0.65
A0A7P0Z489	A0A7P0Z489	OBSCN	4780	Isoform of Q5VST9, Non-specific serine/threonine protein kinase	ATAMLQCELSKVA	8.4 ± 0.6	10.5 ± 1.1	7.4 ± 1	0.2
A0A7P0Z489	A0A7P0Z489	OBSCN	4428	Isoform of Q5VST9, Non-specific serine/threonine protein kinase	ATATLQCELSKAA	6.3 ± 0.5	6.6 ± 0.6	4.3 ± 0.3	0.29
A0A7P0Z489	A0A7P0Z489	OBSCN	4340	Isoform of Q5VST9, Non-specific serine/threonine protein kinase	ATATLQCELSKVA	3.8 ± 1.1	3.1 ± 1	2.4 ± 0.8	0.3
A0A7P0Z489	A0A7P0Z489	OBSCN	4741;4743	Isoform of Q5VST9, Non-specific serine/threonine protein kinase	DAGEYSCVCGQER;GEYSCVCGQERTS	4.4 ± 0.7	5.3 ± 1.7	3.6 ± 1	0.32
A0A7P0Z489	A0A7P0Z489	OBSCN	2651	Isoform of Q5VST9, Non-specific serine/threonine protein kinase	DGATFSCEVSHDE	1.2 ± 0.3	0.9 ± 0.2	1 ± 0.3	0.38
A0A7P0Z489	A0A7P0Z489	OBSCN	4516	Isoform of Q5VST9, Non-specific serine/threonine protein kinase	ATVTLQCKLRKAA	6.1 ± 2.5	5.5 ± 1.4	5.7 ± 1.7	0.42
A0A7P0Z489	A0A7P0Z489	OBSCN	943	Isoform of Q5VST9, Non-specific serine/threonine protein kinase	HVEAVGCMRRLVV	16.9 ± 1.5	17.7 ± 1	16.5 ± 1.2	0.44
A0A7P0Z489	A0A7P0Z489	OBSCN	4604	Isoform of Q5VST9, Non-specific serine/threonine protein kinase	ATAVLQCELSKAA	3.6 ± 0.4	3.2 ± 0.5	3 ± 0.6	0.5
A0A7P0Z489	A0A7P0Z489	OBSCN	2098	Isoform of Q5VST9, Non-specific serine/threonine protein kinase	QISERPCRREPLV	13.3 ± 2.2	13.5 ± 3.5	9.3 ± 1.8	0.51
A0A7P0Z489	A0A7P0Z489	OBSCN	962	Isoform of Q5VST9, Non-specific serine/threonine protein kinase	DSGEYSCEARGQR	10.8 ± 2.9	13.7 ± 4.6	7 ± 2.5	0.51
A0A7P0Z489	A0A7P0Z489	OBSCN	1981	Isoform of Q5VST9, Non-specific serine/threonine protein kinase	DAGEYSCEAGGQR	4.8 ± 0.5	4.2 ± 0.3	3.9 ± 0.6	0.6
A0A7P0Z489	A0A7P0Z489	OBSCN	4692	Isoform of Q5VST9, Non-specific serine/threonine protein kinase	ATATLHCELSKVA	6.2 ± 1.2	5.7 ± 1.2	5.3 ± 0.8	0.7
A0A7P0Z489	A0A7P0Z489	OBSCN	7820	Isoform of Q5VST9, Non-specific serine/threonine protein kinase	PPAAQGCVPRHSV	4.5 ± 0.8	3.9 ± 0.7	4 ± 0.8	0.76
A0A7P0Z489	A0A7P0Z489	OBSCN	7214	Isoform of Q5VST9, Non-specific serine/threonine protein kinase	LTGPGPCPRGAPA	8.8 ± 1.1	6.4 ± 1.1	6.3 ± 0.9	0.86
A0A7P0Z489	A0A7P0Z489	OBSCN	4548	Isoform of Q5VST9, Non-specific serine/threonine protein kinase	KQDGTSCELQIRG	6.6 ± 1.1	6.5 ± 1	6.4 ± 0.5	0.9
A0A7P0Z489	A0A7P0Z489	OBSCN	7936	Isoform of Q5VST9, Non-specific serine/threonine protein kinase	RPSSEACGEAQRL	13.9 ± 2.4	13.7 ± 2.1	12.5 ± 3	0.92
A0A804F729	A0A804F729	PKM	497	Isoform of P14618, Pyruvate kinase PKM	VEASYKCLAAALI	3.2 ± 1.2	4.6 ± 1.2	1.7 ± 0.7	0.51
A0A804F729	A0A804F729	PKM	17	Isoform of P14618, Pyruvate kinase PKM	LLTPGACSSEVPS	7.6 ± 0.7	7.1 ± 1.9	7 ± 1.3	0.98
A0A804HKE7	A0A804HKE7	MAP4	654;672	Isoform of P27816, Microtubule-associated protein 4	LGERKPCNSQPSE;SANFMYCGTPPTQ	3.1 ± 1	3.5 ± 1.1	3.4 ± 0.8	0.25
A0A804HKE7	A0A804HKE7	MAP4	1440	Isoform of P27816, Microtubule-associated protein 4	VLESAACEKLPTP	1.4 ± 0.3	1.1 ± 0.3	1 ± 0.2	0.33
A0A804HKE7	A0A804HKE7	MAP4	1418	Isoform of P27816, Microtubule-associated protein 4	RNITFTCPRTPSE	14.5 ± 2.7	15.9 ± 1.2	11.8 ± 1.4	0.39
A0A804HKE7	A0A804HKE7	MAP4	1677	Isoform of P27816, Microtubule-associated protein 4	KEISLACKITELE	3.5 ± 0.5	4.1 ± 0.7	3.4 ± 0.6	0.44
A0A804HKE7	A0A804HKE7	MAP4	1326	Isoform of P27816, Microtubule-associated protein 4	KVTDVSCQEQIQG	3.5 ± 0.7	3.5 ± 0.6	2.8 ± 0.5	0.5
A0A804HKE7	A0A804HKE7	MAP4	1636	Isoform of P27816, Microtubule-associated protein 4	AQKLSFCEDQNAQ	7.6 ± 0.8	8.1 ± 0.7	9.3 ± 1.3	0.65
A0A804HKE7	A0A804HKE7	MAP4	948	Isoform of P27816, Microtubule-associated protein 4	IRLKEGCSPFLDQ	5.8 ± 0.4	5.6 ± 0.6	5.2 ± 0.5	0.79
A0AVT1	UBA6	UBA6	178	Ubiquitin-like modifier-activating enzyme 6	DFCRSQCPPIKFI	5.4 ± 0.6	4.8 ± 0.6	3.7 ± 0.6	0.39
A0AVT1	UBA6	UBA6	347	Ubiquitin-like modifier-activating enzyme 6	RKPNVGCQQDSEE	4.1 ± 0.6	4.4 ± 0.7	3.4 ± 1.1	0.49
A1L0T0	HACL2	ILVBL	568	2-hydroxyacyl-CoA lyase 2	LGSNVACGLAYTD	8.8 ± 1.4	8 ± 1	6.4 ± 1.5	0.41
A1L0T0	HACL2	ILVBL	608	2-hydroxyacyl-CoA lyase 2	HDAQQQCRDGHPV	11.1 ± 1.8	10 ± 1.4	8.7 ± 1.1	0.49
A1L4K1	FSD2	FSD2	608	Fibronectin type III and SPRY domain-containing protein 2	DTHFTRCVAVMGN	7.5 ± 3.8	8.3 ± 3.6	5.1 ± 2.7	0.53
A1L4K1	FSD2	FSD2	573	Fibronectin type III and SPRY domain-containing protein 2	RLNKDTCHPWLTI	11.4 ± 2.7	10.9 ± 1.8	12 ± 2.4	1.28
A2RRP1	NBAS	NBAS	406	Neuroblastoma-amplified sequence	AVTLARCSGALTV	7.5 ± 1.9	5.1 ± 1.9	9.6 ± 2.3	0.78
A2RTX5	SYTC2	TARS3	709	Threonine--tRNA ligase 2, cytoplasmic	IPVGPTCEKYALQ	2.4 ± 0.4	5 ± 0.9	4 ± 0.7	0.58
A3KMH1	VWA8	VWA8	416	von Willebrand factor A domain-containing protein 8	RLLSQPCASDRFI	9.9 ± 2.1	11.3 ± 2.3	10.5 ± 1.2	0.5
A4D1P6	WDR91	WDR91	351	WD repeat-containing protein 91	STTTSQCAEKKPE	3.4 ± 0.5	2.2 ± 0.5	1.4 ± 0.4	0.64
A4UGR9	XIRP2	XIRP2	3024	Xin actin-binding repeat-containing protein 2	SKGAIPCPAATPV	21.2 ± 11.3	7.4 ± 2.3	4.3 ± 2.4	0.37
A4UGR9	XIRP2	XIRP2	2280	Xin actin-binding repeat-containing protein 2	SLSDMECKITTSK	52.6 ± 12	54.2 ± 13.6	34.3 ± 10	0.37
A4UGR9	XIRP2	XIRP2	477	Xin actin-binding repeat-containing protein 2	LARGDVCTARWMF	11.4 ± 0.6	7.9 ± 1	6 ± 1.2	0.6
A4UGR9	XIRP2	XIRP2	2449	Xin actin-binding repeat-containing protein 2	ARILGVCSDNQLS	7.3 ± 0.8	7.9 ± 1.2	5.9 ± 0.9	0.72
A4UGR9	XIRP2	XIRP2	1726	Xin actin-binding repeat-containing protein 2	IEKAIECLEKATN	8.7 ± 1.5	9 ± 1.8	4.5 ± 0.9	1.81
A5YM72-3	CRNS1-3	CARNS1	390	Isoform of A5YM72, Isoform 3 of Carnosine synthase 1	LLSKVVCGVGRGD	12.2 ± 1.4	10.7 ± 2.2	10.2 ± 1.8	0.41
A5YM72-3	CRNS1-3	CARNS1	66	Isoform of A5YM72, Isoform 3 of Carnosine synthase 1	QDVGLDCKGSPEG	15.5 ± 2.3	13.2 ± 2.5	14.2 ± 3.2	0.51
A6NDG6	PGP	PGP	243	Glycerol-3-phosphate phosphatase	SRFIFDCVSQEYG	1.8 ± 0.9	1.5 ± 1	3 ± 1	0.37
A6NDG6	PGP	PGP	297	Glycerol-3-phosphate phosphatase	NNQESDCVSKKKM	5.4 ± 0.8	5.5 ± 0.7	4.8 ± 0.8	0.57
A6NDG6	PGP	PGP	193	Glycerol-3-phosphate phosphatase	YLQQPGCLLVGTN	13.2 ± 2.4	14.9 ± 3.1	12.2 ± 2.8	0.58
A6NDG6	PGP	PGP	217	Glycerol-3-phosphate phosphatase	FIAGTGCLVRAVE	13.2 ± 3.4	10 ± 1.7	9.6 ± 1.1	1.29
A6NHG4	DDTL	DDTL	24	D-dopachrome decarboxylase-like protein	GLEKRLCAAAASI	1.6 ± 0.7	0.5 ± 0.5	0.6 ± 0.3	1.64
A6NHX0	CAST2	CASTOR2	223	Cytosolic arginine sensor for mTORC1 subunit 2	MATGDDCGHIRFF	0 ± 0	0 ± 0	1.1 ± 1.1	4.61
A6NK58	LIPT2	LIPT2	127	Putative lipoyltransferase 2, mitochondrial	ACAVRLCELQGLQ	14.3 ± 3.8	13.1 ± 3.7	17.2 ± 4.4	0.73
A6NNS2	DRS7C	DHRS7C	205	Dehydrogenase/reductase SDR family member 7C	ALGFFDCLRAEVE	11.4 ± 2.5	13.2 ± 2.2	10.6 ± 2.1	0.53
A7E2Y1	MYH7B	MYH7B	1389	Myosin-7B	QALRHDCDLLREQ	4.3 ± 0.5	4.4 ± 0.4	3.9 ± 0.4	0.29
A8MU46	SMTL1	SMTNL1	471	Smoothelin-like protein 1	AVPDSKCVYTYIQ	3.9 ± 1.1	7 ± 2.3	7.3 ± 1.7	0.51
A8MU46	SMTL1	SMTNL1	388	Smoothelin-like protein 1	NMLLEWCRAMTKK	48.5 ± 13	47.7 ± 14.1	54.8 ± 15.9	0.57
A8MU46	SMTL1	SMTNL1	452	Smoothelin-like protein 1	AEKLADCAQLLDV	2.8 ± 0.4	1.9 ± 0.5	1.7 ± 0.5	0.72
A8MU46	SMTL1	SMTNL1	185	Smoothelin-like protein 1	TGQRKECSTEPKE	8.6 ± 1.4	8.6 ± 1.4	9.2 ± 2.1	0.82
A8MZF0	PRR33	PRR33	179	Proline-rich protein 33	PSGPHPCPVPKVA	3.4 ± 0.8	3.3 ± 0.8	3 ± 0.8	0.39
A8MZF0	PRR33	PRR33	126	Proline-rich protein 33	VPIAPTCRSLESS	4.8 ± 0.3	4.1 ± 0.5	3.2 ± 0.6	0.5
A8MZF0	PRR33	PRR33	209	Proline-rich protein 33	EAPEPPCPEPRQS	2.4 ± 0.2	2 ± 0.4	1.4 ± 0.4	0.62
B5ME19	EIFCL	EIF3CL	79	Eukaryotic translation initiation factor 3 subunit C-like protein	IRDVTKCLEEFEL	2 ± 0.7	1.9 ± 0.8	0.9 ± 0.6	0.34
B5ME19	EIFCL	EIF3CL	501	Eukaryotic translation initiation factor 3 subunit C-like protein	GTTEEVCRIYLLR	26.7 ± 7.1	24 ± 6.3	18.1 ± 5.7	0.5
B5ME19	EIFCL	EIF3CL	444	Eukaryotic translation initiation factor 3 subunit C-like protein	PLRVRGCILTLVE	6.7 ± 0.8	5.9 ± 0.8	5.6 ± 0.6	0.77
B5ME19	EIFCL	EIF3CL	481	Eukaryotic translation initiation factor 3 subunit C-like protein	KDEAQVCAIIERV	12.3 ± 1.1	10.4 ± 1.6	16.9 ± 3.4	1.22
B9A064	IGLL5	IGLL5	213	Immunoglobulin lambda-like polypeptide 5	TVAPTECSxxxxx	71.7 ± 4.3	76.3 ± 2.3	75.6 ± 3	0.12
B9A064	IGLL5	IGLL5	195	Immunoglobulin lambda-like polypeptide 5	SHRSYSCQVTHEG	87.7 ± 5.3	87.8 ± 3.3	83.9 ± 4.9	0.14
D6RIA3	CD054	C4orf54	1467	Uncharacterized protein C4orf54	EKSNSDCENYLTI	5.4 ± 1.5	3.3 ± 1.2	3.6 ± 1.1	0.32
D6RIA3	CD054	C4orf54	1504	Uncharacterized protein C4orf54	SSAATLCSLPPLS	9 ± 1	8.7 ± 1.3	8.8 ± 1.4	0.34
D6RIA3	CD054	C4orf54	736	Uncharacterized protein C4orf54	HVETPLCFQKQVQ	3.3 ± 0.3	3 ± 0.3	2.4 ± 0.5	0.4
D6RIA3	CD054	C4orf54	218	Uncharacterized protein C4orf54	KLTLGHCPGGQRA	18.7 ± 3.3	22 ± 3	20.3 ± 3.2	0.86
E5RIP7	E5RIP7	IMPA1	176	Isoform of P29218, Inositol-1-monophosphatase (Fragment)	NMEKLFCIPVHxx	6.6 ± 0.9	6.5 ± 1	6.3 ± 1.4	0.42
E7EW31	PROB1	PROB1	464	Proline-rich basic protein 1	LSQWNQCVAGERS	9.5 ± 1.3	11.2 ± 1.5	10 ± 2.7	0.43
E7EW31	PROB1	PROB1	656	Proline-rich basic protein 1	APPADPCGEEGGE	2.8 ± 0.4	2.2 ± 0.4	2.5 ± 0.8	0.45
E7EW31	PROB1	PROB1	409	Proline-rich basic protein 1	AVRGPRCPSPQNL	11.1 ± 1.2	10.2 ± 2	7.9 ± 2	0.51
E7EW31	PROB1	PROB1	188	Proline-rich basic protein 1	APAQFECVEVALE	11.5 ± 4.8	13.6 ± 5.5	11.7 ± 4	0.62
E7EW31	PROB1	PROB1	603	Proline-rich basic protein 1	TLDADKCPEVLGP	4.7 ± 0.2	3.5 ± 0.6	3.5 ± 0.8	1.07
E9PAV3	NACAM	NACA	1717	Nascent polypeptide-associated complex subunit alpha, muscle-specific form	ATSPPICPDPSAK	3.8 ± 0.5	4 ± 0.4	2.9 ± 0.9	0.4
E9PAV3	NACAM	NACA	1659	Nascent polypeptide-associated complex subunit alpha, muscle-specific form	SPASVTCKMGATV	4.3 ± 0.4	3.9 ± 0.5	3.5 ± 0.7	0.48
E9PAV3	NACAM	NACA	770	Nascent polypeptide-associated complex subunit alpha, muscle-specific form	ASSPKECPTEDSG	3.7 ± 0.5	3.3 ± 0.9	3 ± 0.9	0.65
E9PJL9	E9PJL9	NDUFV1	86	Isoform of P49821, NADH:ubiquinone reductase (H(+)-translocating) (Fragment)	LIGKNACGSGYDF	3.4 ± 1	2.6 ± 0.5	2.5 ± 0.5	0.68
E9PMB6	E9PMB6	VPS51	104	Isoform of Q9UID3, Vacuolar protein sorting-associated protein 51 homolog (Fragment)	PSRLTKCVELGAY	1.8 ± 0.3	1.8 ± 0.6	1.8 ± 0.8	0.92
H0Y4R1	H0Y4R1	IMPDH2	331	Isoform of P12268, Inosine-5'-monophosphate dehydrogenase	MGSGSICITQEVA	4.8 ± 1.1	2.8 ± 0.4	4.1 ± 1.1	0.7
H0Y5B0	H0Y5B0	EPB41L2	216	Isoform of O43491, Band 4.1-like protein 2 (Fragment)	PESEGPCTGARDA	52.6 ± 8.2	49.2 ± 11.7	52.6 ± 10.8	0.54
H0YDC3	H0YDC3	AMPD3	4	Isoform of Q01432, AMP deaminase 3 (Fragment)	xxxAAACMNQKHL	10.1 ± 2.8	7.2 ± 2.5	10 ± 5.4	0.99
H0YJE4	H0YJE4	DHRS7	153	Isoform of Q9Y394, Dehydrogenase/reductase SDR family member 7 (Fragment)	IIVSNICPGPVQS	3.4 ± 1.8	3.5 ± 2.5	1.9 ± 1	1.76
H7C1Y8	H7C1Y8	SH3BGR	42	Isoform of P55822, SH3 domain-binding glutamic acid-rich protein (Fragment)	MKQHFKCLSTNQT	7.5 ± 1.6	8.2 ± 1.5	8.8 ± 2.6	0.66
H7C478	H7C478	ABCB9	85	Isoform of Q9NP78, ABC-type oligopeptide transporter ABCB9 (Fragment)	LSSSCACWPLAGI	7.4 ± 4.6	2 ± 1.3	1.5 ± 0.7	2.21
J3QKP5	J3QKP5	ALDOC	178	Isoform of P09972, Fructose-bisphosphate aldolase (Fragment)	ARYASICQQxxxx	1.9 ± 0.2	1.5 ± 0.2	1.6 ± 0.4	0.46
K7ER88	K7ER88	ACAA2	61	Isoform of P42765, 3-ketoacyl-CoA thiolase, mitochondrial (Fragment)	EAEVVLCGGTESM	3.5 ± 0.5	3.4 ± 0.2	4 ± 0.9	0.44
O00151	PDLI1	PDLIM1	307	PDZ and LIM domain protein 1	VEDQIYCEKHARE	4.3 ± 0.6	4.3 ± 0.8	3.8 ± 0.9	0.25
O00151	PDLI1	PDLIM1	73	PDZ and LIM domain protein 1	QNRIKGCTDNLTL	7.2 ± 0.4	6.9 ± 0.3	8.3 ± 1	0.51
O00151	PDLI1	PDLIM1	263	PDZ and LIM domain protein 1	LPMCDKCGTGIVG	7.1 ± 1.4	5.5 ± 1	5.4 ± 1.3	0.57
O00159	MYO1C	MYO1C	161	Unconventional myosin-Ic	QFYAETCPAPERG	3.8 ± 0.2	3.9 ± 0.5	2.9 ± 0.7	0.31
O00159	MYO1C	MYO1C	575	Unconventional myosin-Ic	NLKETMCSSKNPI	10 ± 1.8	13.4 ± 3.7	8.7 ± 1.8	0.37
O00159	MYO1C	MYO1C	679	Unconventional myosin-Ic	QRYKSLCPETWPT	13.7 ± 2.2	15.3 ± 1.6	11.3 ± 2.2	0.38
O00159	MYO1C	MYO1C	802	Unconventional myosin-Ic	LRHAPRCPENAFF	6 ± 0.5	6.5 ± 0.8	5.3 ± 1	0.4
O00159	MYO1C	MYO1C	585	Unconventional myosin-Ic	NPIMSQCFDRSEL	12.3 ± 1.4	11.7 ± 1.1	10.5 ± 1.4	0.64
O00159	MYO1C	MYO1C	480	Unconventional myosin-Ic	FNNKIICDLVEEK	2.3 ± 0.6	2.1 ± 0.5	2.4 ± 1	0.89
O00170	AIP	AIP	208	AH receptor-interacting protein	YYDAIACLKNLQM	1.8 ± 0.6	3 ± 0.4	1.6 ± 0.7	0.76
O00186	STXB3	STXBP3	546	Syntaxin-binding protein 3	TYSEVRCAYEVSQ	24.2 ± 11.7	10 ± 3.2	5.1 ± 2.5	0.33
O00186	STXB3	STXBP3	90	Syntaxin-binding protein 3	TSKSVDCFLHDFA	2.6 ± 0.2	2.3 ± 0.2	2.1 ± 0.5	0.5
O00186	STXB3	STXBP3	557	Syntaxin-binding protein 3	SQAHKSCEVIIGS	3.2 ± 0.4	4.1 ± 0.8	2.4 ± 0.5	0.69
O00186	STXB3	STXBP3	26	Syntaxin-binding protein 3	ATVFDDCKKEGEW	2.9 ± 0.7	4.5 ± 1	2.9 ± 0.8	1.57
O00231	PSD11	PSMD11	202	26S proteasome non-ATPase regulatory subunit 11	TANAIYCPPKLQA	12.4 ± 1.3	13.1 ± 2.8	12.9 ± 2.4	0.4
O00231	PSD11	PSMD11	289	26S proteasome non-ATPase regulatory subunit 11	QTEALKCVAQASK	18 ± 3.3	19.9 ± 2.6	18 ± 2.2	0.48
O00232	PSD12	PSMD12	255	26S proteasome non-ATPase regulatory subunit 12	AIYDTPCIQAESE	8.9 ± 2.7	9.3 ± 2.7	5.1 ± 2.4	0.94
O00233	PSMD9	PSMD9	216	26S proteasome non-ATPase regulatory subunit 9	GKGLLGCNIIPLQ	6.8 ± 0.7	6.5 ± 1.7	5.9 ± 1.4	0.5
O00233	PSMD9	PSMD9	81	26S proteasome non-ATPase regulatory subunit 9	ARHNIICLQNDHK	8.6 ± 1.7	8 ± 1.3	7.5 ± 2.3	0.58
O00233	PSMD9	PSMD9	59	26S proteasome non-ATPase regulatory subunit 9	NEPLVDCEGYPRS	4.1 ± 0.7	2.5 ± 0.5	4.1 ± 0.9	0.62
O00244	ATOX1	ATOX1	12;15	Copper transport protein ATOX1	FSVDMTCGGCAEA;DMTCGGCAEAVSR	64.2 ± 12.1	68.3 ± 13	73.7 ± 11.3	0.48
O00273	DFFA	DFFA	47	DNA fragmentation factor subunit alpha	DLRSKACDILAID	13.1 ± 2.8	20 ± 5.1	12.9 ± 3	0.51
O00273	DFFA	DFFA	38	DNA fragmentation factor subunit alpha	HGVAASCLEDLRS	7.6 ± 1.4	8.6 ± 1.5	6.8 ± 1.3	0.7
O00291	HIP1	HIP1	96	Huntingtin-interacting protein 1	VLCWKFCHVFHKL	3.3 ± 1	3.9 ± 1.7	4.1 ± 1.3	0.91
O00299	CLIC1	CLIC1	24	Chloride intracellular channel protein 1	GAKIGNCPFSQRL	17.8 ± 1.1	18.9 ± 1.5	14.1 ± 1.4	0.25
O00299	CLIC1	CLIC1	223	Chloride intracellular channel protein 1	EEFASTCPDDEEI	4.6 ± 1.2	5.3 ± 0.6	3.8 ± 1.1	0.57
O00303	EIF3F	EIF3F	256	Eukaryotic translation initiation factor 3 subunit F	DLIMKTCFSPNRV	17.5 ± 1.1	21.3 ± 1.7	19.1 ± 2.8	0.25
O00330	ODPX	PDHX	91	Pyruvate dehydrogenase protein X component, mitochondrial	SAGDALCEIETDK	2.3 ± 0.7	1.8 ± 0.5	1.4 ± 0.4	0.39
O00330	ODPX	PDHX	307	Pyruvate dehydrogenase protein X component, mitochondrial	AYATADCDLGAVL	2.4 ± 0.3	2.2 ± 0.1	1.5 ± 0.3	0.84
O00399	DCTN6	DCTN6	18	Dynactin subunit 6	APGAVVCVESEIR	9.8 ± 1.2	9.7 ± 1.5	8.8 ± 1.8	0.43
O00410	IPO5	IPO5	733	Importin-5	MPLLLECARVRGP	0.3 ± 0.3	0.4 ± 0.3	0.7 ± 0.4	0.25
O00410	IPO5	IPO5	473	Importin-5	INFTEDCPKSLLI	7.5 ± 3.1	9.1 ± 3.3	10.4 ± 3.8	0.44
O00410	IPO5	IPO5	180	Importin-5	KRMLVQCMQDQEH	5.5 ± 2.5	3.5 ± 1.2	3.3 ± 1.9	0.45
O00410	IPO5	IPO5	682;687	Importin-5	EEKSTACQMLVCY;ACQMLVCYAKELK	7.9 ± 1.8	6.3 ± 1.2	6.2 ± 1.1	0.49
O00410	IPO5	IPO5	348	Importin-5	ALDRMACGLGGKL	6.9 ± 0.7	6.8 ± 1.4	5.6 ± 1	0.56
O00410	IPO5	IPO5	915	Importin-5	PMLQYVCDNSPEV	3.5 ± 0.9	4.2 ± 1.2	3.4 ± 0.8	0.6
O00410	IPO5	IPO5	266	Importin-5	QLSLKLCGDTSLN	12.9 ± 2.5	15.5 ± 3.1	13.7 ± 1.9	0.71
O00410	IPO5	IPO5	110	Importin-5	SMRKKVCDIAAEL	6.5 ± 1	6.6 ± 1.2	5.1 ± 0.4	0.97
O00410	IPO5	IPO5	972	Importin-5	VNATENCISAVGK	2.6 ± 0.6	2.5 ± 0.5	2 ± 0.5	1.25
O00410	IPO5	IPO5	420	Importin-5	RVRYAACNAVGQM	10 ± 0.9	10 ± 1.1	9.2 ± 0.5	1.92
O00423	EMAL1	EML1	276	Echinoderm microtubule-associated protein-like 1	HNDDVKCLAVHPD	4.6 ± 0.8	5.2 ± 1.4	4.7 ± 1.4	0.69
O00429	DNM1L	DNM1L	300	Dynamin-1-like protein	MHHIRDCLPELKT	9.6 ± 0.7	9.2 ± 1	8.4 ± 0.7	0.24
O00429	DNM1L	DNM1L	505	Dynamin-1-like protein	PDFADACGLMNNN	9.9 ± 3.9	10 ± 3	9.5 ± 2.8	0.31
O00429	DNM1L	DNM1L	361	Dynamin-1-like protein	IETSELCGGARIC	13.2 ± 1.2	16.9 ± 2	11.5 ± 1.2	0.34
O00429	DNM1L	DNM1L	644	Dynamin-1-like protein	AREQRDCEVIERL	16.2 ± 2	20.1 ± 1.7	15.8 ± 1.9	0.36
O00429	DNM1L	DNM1L	446	Dynamin-1-like protein	QRIIQHCSNYSTQ	9.1 ± 1.3	8.8 ± 0.9	7.2 ± 1.2	0.54
O00429	DNM1L	DNM1L	345	Dynamin-1-like protein	KFATEYCNTIEGT	5 ± 0.7	4.5 ± 0.7	3.9 ± 1.5	0.9
O00442	RTCA	RTCA	356	RNA 3'-terminal phosphate cyclase	DTYIIECQGIGMT	2.2 ± 0.5	1.6 ± 0.6	0.8 ± 0.2	0.88
O00468	AGRIN	AGRN	317;320	Agrin	KKFDGPCDPCQGA;DGPCDPCQGALPD	69.6 ± 3.9	66.6 ± 4.1	77.1 ± 3.7	0.15
O00468	AGRIN	AGRN	891;901	Agrin	ALGPAGCEADASA;ASAPATCAEMRCE	70.3 ± 4.8	64.7 ± 4.7	73.1 ± 3.3	0.17
O00468	AGRIN	AGRN	421;429	Agrin	SCDRVTCDGAYRP;GAYRPVCAQDGRT	75.5 ± 3.3	68.3 ± 5.8	81.9 ± 4.2	0.17
O00468	AGRIN	AGRN	395;399	Agrin	CQGRDQCPEPCRF;DQCPEPCRFNAVC	43 ± 5.4	45 ± 6.4	45.8 ± 7.4	0.17
O00468	AGRIN	AGRN	405	Agrin	CRFNAVCLSRRGR	76.5 ± 4.4	77.7 ± 6.5	88.4 ± 4	0.2
O00468	AGRIN	AGRN	750	Agrin	VAAQGACRGPTFA	73.1 ± 5.3	65.4 ± 5.5	75.4 ± 5	0.36
O00468	AGRIN	AGRN	546	Agrin	CRFGALCEAETGR	26.1 ± 7.3	25.2 ± 7.1	32.3 ± 7.2	0.67
O00483	NDUA4	NDUFA4	44	Cytochrome c oxidase subunit NDUFA4	LFNPDVCWDRNNP	3.3 ± 0.8	3.6 ± 0.8	3.7 ± 1.4	0.79
O00499	BIN1	BIN1	85	Myc box-dependent-interacting protein 1	SKKLNECLQEVYE	8.6 ± 0.9	8.1 ± 0.7	7.6 ± 1	0.21
O00499	BIN1	BIN1	47	Myc box-dependent-interacting protein 1	DEQFEQCVQNFNK	5.4 ± 0.2	5.4 ± 0.5	5.8 ± 0.5	0.3
O00629	IMA3	KPNA4	57	Importin subunit alpha-3	VPHEDICEDSDID	10.5 ± 1.1	10.7 ± 0.8	11.5 ± 1.4	0.29
O00743	PPP6	PPP6C	129	Serine/threonine-protein phosphatase 6 catalytic subunit	YGFYDECQTKYGN	5.4 ± 1.7	4.6 ± 1.4	5.5 ± 1.7	0.56
O00743	PPP6	PPP6C	262	Serine/threonine-protein phosphatase 6 catalytic subunit	WSAPNYCYRCGNI	5.9 ± 0.8	5.5 ± 1.3	4.7 ± 1.5	0.85
O00757	F16P2	FBP2	331	Fructose-1,6-bisphosphatase isozyme 2	VQEYLTCVQKNQA	11.7 ± 7.7	9.5 ± 4.5	9.9 ± 5.8	0.43
O00757	F16P2	FBP2	156	Fructose-1,6-bisphosphatase isozyme 2	EKDALQCGRNIVA	5.9 ± 0.7	5.9 ± 0.8	6.1 ± 1.2	1.61
O00763	ACACB	ACACB	365	Acetyl-CoA carboxylase 2	KLPELLCKNGVAF	2.5 ± 0.4	2.7 ± 0.5	1.9 ± 0.5	0.51
O00764	PDXK	PDXK	112	Pyridoxal kinase	PRLVYVCDPVLGD	1.7 ± 0.3	1 ± 0.2	1 ± 0.3	0.62
O14494	PLPP1	PLPP1	40	Phospholipid phosphatase 1	FQRGVFCNDESIK	66.8 ± 5.1	65.8 ± 4.2	77.6 ± 3.6	0.18
O14495	PLPP3	PLPP3	68	Phospholipid phosphatase 3	YHRGFYCNDESIK	70.3 ± 3.6	74.8 ± 4.5	77.8 ± 5.8	0.16
O14530	TXND9	TXNDC9	94	Thioredoxin domain-containing protein 9	ESENVVCHFYRDS	6.4 ± 1.2	5.5 ± 0.7	4.2 ± 0.9	0.49
O14602	IF1AY	EIF1AY	51	Eukaryotic translation initiation factor 1A, Y-chromosomal	GRLEALCFDGVKR	1.7 ± 0.4	1.5 ± 0.4	1.4 ± 0.4	0.68
O14617-5	AP3D1-5	AP3D1	908	Isoform of O14617, Isoform 5 of AP-3 complex subunit delta-1	TTPKDECEDAKTE	6.2 ± 3.1	4.7 ± 3.1	5.2 ± 2.7	0.51
O14617-5	AP3D1-5	AP3D1	348	Isoform of O14617, Isoform 5 of AP-3 complex subunit delta-1	KDLILQCLDDKDE	5.7 ± 0.7	4 ± 0.9	3.1 ± 0.7	1.49
O14639	ABLM1	ABLIM1	273	Actin-binding LIM protein 1	KDGAPYCEKDYQG	6.3 ± 0.9	7.5 ± 1.1	6.5 ± 1.3	0.4
O14653	GOSR2	GOSR2	18	Golgi SNAP receptor complex member 2	VHEIQSCMGRLET	10 ± 1.1	10.6 ± 0.9	9.9 ± 1.1	0.28
O14668	TMG1	PRRG1	166	Transmembrane gamma-carboxyglutamic acid protein 1	STRLSNCDPPPTY	4.4 ± 0.9	3.6 ± 0.7	2.8 ± 0.6	0.57
O14732	IMPA2	IMPA2	136	Inositol monophosphatase 2	FGVIYHCTEERLY	18.5 ± 5.7	21.7 ± 5.5	22 ± 5.9	0.7
O14732	IMPA2	IMPA2	259	Inositol monophosphatase 2	PLDLMACRVVAAS	5.2 ± 1.3	3.6 ± 1.2	5.7 ± 1.7	0.74
O14744	ANM5	PRMT5	599	Protein arginine N-methyltransferase 5	REGQTICVRFWRC	0.7 ± 0.5	0 ± 0	1.1 ± 0.7	0.63
O14744	ANM5	PRMT5	196	Protein arginine N-methyltransferase 5	HNFRTLCDYSKRI	6.4 ± 1.6	6.6 ± 1.3	7.8 ± 1.8	2.43
O14832	PAHX	PHYH	134	Phytanoyl-CoA dioxygenase, peroxisomal	KELFRYCTLPEIL	2.9 ± 0.6	2.8 ± 0.3	2.6 ± 0.6	0.46
O14841	OPLA	OPLAH	487;497	5-oxoprolinase	SAHVLACFGGAGG;AGGQHACAIARAL	4 ± 0.9	5.4 ± 2	2.7 ± 1.2	0.63
O14841	OPLA	OPLAH	382	5-oxoprolinase	AHPGPACYRKGGP	7.4 ± 1.6	6.9 ± 1.4	6 ± 2.1	0.65
O14841	OPLA	OPLAH	1053	5-oxoprolinase	IPLNQGCLAPVRV	13.7 ± 1.3	10.8 ± 2.8	11.8 ± 3.9	1.01
O14874	BCKD	BCKDK	152	[3-methyl-2-oxobutanoate dehydrogenase [lipoamide]] kinase, mitochondrial	ADEAQYCQLVRQL	15.1 ± 3.5	11.9 ± 3.8	10.6 ± 3.8	0.74
O14880	MGST3	MGST3	56	Microsomal glutathione S-transferase 3	NGHIFNCIQRAHQ	8.7 ± 1.2	12.5 ± 2.7	11.7 ± 3.6	0.68
O14920	IKKB	IKBKB	299	Inhibitor of nuclear factor kappa-B kinase subunit beta	TYGPNGCFKALDD	9.9 ± 1	9.8 ± 1.3	9.1 ± 1.4	0.31
O14958	CASQ2	CASQ2	53	Calsequestrin-2	KKYDLLCLYYHEP	12.5 ± 3.1	14 ± 3.2	12.3 ± 3.5	0.69
O14964	HGS	HGS	185;190	Hepatocyte growth factor-regulated tyrosine kinase substrate	KHHCRACGQIFCG;ACGQIFCGKCSSK	6.5 ± 1.5	6.4 ± 1.9	5.5 ± 1.8	0.63
O14964	HGS	HGS	166	Hepatocyte growth factor-regulated tyrosine kinase substrate	WVDAEECHRCRVQ	5.2 ± 0.9	5.9 ± 1.2	5.1 ± 1.5	0.7
O14972	VP26C	VPS26C	243	Vacuolar protein sorting-associated protein 26C	IADGDVCRGLSVP	1.3 ± 0.9	0.7 ± 0.4	0.2 ± 0.2	2.31
O14979	HNRDL	HNRNPDL	277	Heterogeneous nuclear ribonucleoprotein D-like	NERRGFCFITYTD	4.6 ± 0.6	4.4 ± 0.9	3.7 ± 0.5	0.43
O14979	HNRDL	HNRNPDL	177	Heterogeneous nuclear ribonucleoprotein D-like	FGEVVDCTIKTDP	4.4 ± 0.7	4.4 ± 0.8	3.4 ± 0.9	0.54
O14980	XPO1	XPO1	119	Exportin-1	TSSDPTCVEKEKV	3.9 ± 1.1	3.3 ± 0.9	3.1 ± 1.1	0.56
O14980	XPO1	XPO1	99	Exportin-1	ILPRNQCEGIKKY	16 ± 3.2	17.5 ± 3.3	14.4 ± 3.4	0.56
O14980	XPO1	XPO1	528	Exportin-1	KDLLGLCEQKRGK	5.4 ± 0.5	5.1 ± 1.2	4.8 ± 1.3	0.83
O14983	AT2A1	ATP2A1	12	Sarcoplasmic/endoplasmic reticulum calcium ATPase 1	AKTTEECLAYFGV	5 ± 1.8	5.7 ± 1.7	4.4 ± 0.9	0.2
O14983	AT2A1	ATP2A1	614	Sarcoplasmic/endoplasmic reticulum calcium ATPase 1	TGSIQLCRDAGIR	11.3 ± 1	10.2 ± 0.4	9.1 ± 0.7	0.22
O14983	AT2A1	ATP2A1	498	Sarcoplasmic/endoplasmic reticulum calcium ATPase 1	KSMSVYCSPAKSS	5 ± 0.5	4.9 ± 0.3	4.4 ± 0.3	0.22
O14983	AT2A1	ATP2A1	561	Sarcoplasmic/endoplasmic reticulum calcium ATPase 1	GRDTLRCLALATR	4 ± 0.6	3.1 ± 0.3	2.7 ± 0.5	0.44
O14983	AT2A1	ATP2A1	636	Sarcoplasmic/endoplasmic reticulum calcium ATPase 1	GTAIAICRRIGIF	7 ± 1.3	5.5 ± 0.7	4.8 ± 0.7	0.47
O14983	AT2A1	ATP2A1	364	Sarcoplasmic/endoplasmic reticulum calcium ATPase 1	TNQMSVCKMFIID	8.1 ± 1.2	9.3 ± 1.9	10.1 ± 1.6	0.48
O14983	AT2A1	ATP2A1	471	Sarcoplasmic/endoplasmic reticulum calcium ATPase 1	VERANACNSVIRQ	14.5 ± 1.2	14 ± 1.4	13.3 ± 0.6	0.82
O15031	PLXB2	PLXNB2	112	Plexin-B2	RKRLVECGSLFKG	73.8 ± 8.1	69.4 ± 8.1	80.9 ± 6.7	0.27
O15061	SYNEM	SYNM	27	Synemin	RLYDYVCRVRELE	8.1 ± 1.5	7.5 ± 1	9.1 ± 1.9	0.23
O15061	SYNEM	SYNM	230	Synemin	EEETRLCAQEAEA	14.6 ± 1	15 ± 1.7	16 ± 1.1	0.51
O15061	SYNEM	SYNM	275	Synemin	RQRAIDCLEDEKA	1.4 ± 0.3	0.7 ± 0.2	0.9 ± 0.2	0.72
O15067	PUR4	PFAS	270	Phosphoribosylformylglycinamidine synthase	NNVLKFCDNSSAI	21 ± 1.8	19.6 ± 1	18.9 ± 1	0.19
O15067	PUR4	PFAS	502	Phosphoribosylformylglycinamidine synthase	NRVIRACVEAPKG	3.8 ± 1.6	4.7 ± 2.4	3.1 ± 1.8	1.37
O15084	ANR28	ANKRD28	472	Serine/threonine-protein phosphatase 6 regulatory ankyrin repeat subunit A	DLDERGCTPLHYA	4.9 ± 0.8	3.8 ± 0.9	3.7 ± 1.2	0.67
O15131	IMA6	KPNA5	296	Importin subunit alpha-6	VIDSGVCRRLVEL	9.7 ± 1.9	9.6 ± 2.4	10.4 ± 2.6	0.64
O15144	ARPC2	ARPC2	120	Actin-related protein 2/3 complex subunit 2	GMLKRNCFASVFE	26.3 ± 2.7	27.7 ± 2.4	24.2 ± 3.3	0.3
O15173	PGRC2	PGRMC2	159	Membrane-associated progesterone receptor component 2	RGLATFCLDKDAL	1.7 ± 0.3	1.6 ± 0.4	1.3 ± 0.4	0.64
O15228	GNPAT	GNPAT	668	Dihydroxyacetone phosphate acyltransferase	LEEMLGCKTPIGK	3.7 ± 0.3	4.3 ± 0.3	3.9 ± 1	0.3
O15228	GNPAT	GNPAT	138	Dihydroxyacetone phosphate acyltransferase	QIFSKVCVNEEGI	16.1 ± 4.9	18 ± 5.5	21.3 ± 5.9	0.35
O15228	GNPAT	GNPAT	619	Dihydroxyacetone phosphate acyltransferase	DQGTSQCYDVLSS	9.6 ± 1.3	7.4 ± 0.7	8.3 ± 1.9	0.42
O15228	GNPAT	GNPAT	650	Dihydroxyacetone phosphate acyltransferase	KKINNNCIFNVNE	3.9 ± 0.3	4.5 ± 0.5	3.8 ± 0.5	0.75
O15230	LAMA5	LAMA5	3172	Laminin subunit alpha-5	ASPDGLCQVSLQQ	8.9 ± 3	7.5 ± 1.6	4.6 ± 2	0.23
O15230	LAMA5	LAMA5	103;106	Laminin subunit alpha-5	TIRGQYCDICTAA;GQYCDICTAANSN	51.8 ± 4.1	49.4 ± 8	56.1 ± 8.3	0.28
O15230	LAMA5	LAMA5	1948	Laminin subunit alpha-5	GYAGASCERCAPG	45.1 ± 4.4	40.3 ± 5.1	46.7 ± 6.8	0.31
O15230	LAMA5	LAMA5	571	Laminin subunit alpha-5	GFEGATCDRCAPG	61.1 ± 8.1	52.7 ± 7	65.3 ± 5.5	0.32
O15230	LAMA5	LAMA5	64	Laminin subunit alpha-5	IAASATCGEEAPA	77.5 ± 7.6	75.2 ± 7.4	80.6 ± 4.9	0.33
O15230	LAMA5	LAMA5	755	Laminin subunit alpha-5	HVEGPSCDRCKPG	31.9 ± 12.2	28 ± 10.7	33.2 ± 12.1	0.91
O15230	LAMA5	LAMA5	2929	Laminin subunit alpha-5	TAVDRPCARSKST	52.3 ± 4.5	55.3 ± 5.5	73.8 ± 6.4	0.96
O15235	RT12	MRPS12	93	28S ribosomal protein S12, mitochondrial	TGREAVCFIPGEG	7.5 ± 2	9.2 ± 2.3	9.5 ± 2.4	0.47
O15235	RT12	MRPS12	132	28S ribosomal protein S12, mitochondrial	VRGKYDCGHVQKK	9.8 ± 2	9.2 ± 1.6	9.5 ± 1.2	0.7
O15247	CLIC2	CLIC2	229	Chloride intracellular channel protein 2	EEFTHTCPEDKEI	8.3 ± 1.2	8.2 ± 1	6.7 ± 1.4	0.39
O15273	TELT	TCAP	57	Telethonin	YHQQGQCQVLVQR	2.9 ± 0.5	2.8 ± 0.7	2 ± 0.4	0.44
O15273	TELT	TCAP	38	Telethonin	TRPEEGCSLHEED	15.2 ± 1.6	15 ± 2.8	13.1 ± 2.4	0.56
O15355	PPM1G	PPM1G	351	Protein phosphatase 1G	NAGDSRCVVSEAG	27.2 ± 1.9	21.4 ± 1.5	18.4 ± 2.4	0.29
O15357	SHIP2	INPPL1	215	Phosphatidylinositol 3,4,5-trisphosphate 5-phosphatase 2	RTLATSCRRLHSE	29.4 ± 2.6	24.2 ± 1.9	23.6 ± 1.7	0.24
O15357	SHIP2	INPPL1	1121	Phosphatidylinositol 3,4,5-trisphosphate 5-phosphatase 2	SGDDRSCSVLQMA	4.9 ± 0.9	4.8 ± 0.8	5.4 ± 0.9	0.28
O15357	SHIP2	INPPL1	926	Phosphatidylinositol 3,4,5-trisphosphate 5-phosphatase 2	AFTEASCPLSRLF	17.5 ± 1.9	18.8 ± 0.9	17.8 ± 2.5	0.45
O15371	EIF3D	EIF3D	404	Eukaryotic translation initiation factor 3 subunit D	EWDSRHCNGVDWR	6.2 ± 1.1	7.7 ± 0.9	7.3 ± 1.4	0.45
O15371	EIF3D	EIF3D	19	Eukaryotic translation initiation factor 3 subunit D	PSGWGPCAVPEQF	15.4 ± 1	12.3 ± 2.9	15.3 ± 3	0.48
O15371	EIF3D	EIF3D	327	Eukaryotic translation initiation factor 3 subunit D	HNFSQQCLRMGKE	7.7 ± 3.2	3.1 ± 1.8	4.9 ± 2.9	0.48
O15371	EIF3D	EIF3D	375	Eukaryotic translation initiation factor 3 subunit D	IDLIVRCEHDGVM	4 ± 0.6	3.1 ± 0.4	2.7 ± 0.8	1.35
O15382	BCAT2	BCAT2	147	Branched-chain-amino-acid aminotransferase, mitochondrial	KLELLECIRRLIE	2.4 ± 0.8	2.3 ± 0.8	1.6 ± 0.8	0.36
O15382	BCAT2	BCAT2	342;345	Branched-chain-amino-acid aminotransferase, mitochondrial	FGSGTACQVCPVH;GTACQVCPVHRIL	5.1 ± 0.3	4.3 ± 0.5	3.8 ± 0.7	1.05
O15382	BCAT2	BCAT2	135	Branched-chain-amino-acid aminotransferase, mitochondrial	RSAMRLCLPSFDK	3.5 ± 1.2	3.7 ± 1.3	3.3 ± 1.8	1.14
O15400	STX7	STX7	28	Syntaxin-7	IQKITQCSVEIQR	12.3 ± 2.3	11.5 ± 2	8.3 ± 2	0.55
O15511	ARPC5	ARPC5	45	Actin-related protein 2/3 complex subunit 5	EGEVDSCLRQGNM	4.9 ± 2.1	2.2 ± 0.8	0.7 ± 0.4	1.51
O15523	DDX3Y	DDX3Y	339	ATP-dependent RNA helicase DDX3Y	KIGLDFCKYLVLD	6.4 ± 2.4	4.9 ± 1.7	3.1 ± 1.5	0.2
O15523	DDX3Y	DDX3Y	221	ATP-dependent RNA helicase DDX3Y	KRDLMACAQTGSG	10.1 ± 1.5	11.3 ± 2.2	10.3 ± 1.6	0.26
O15523	DDX3Y	DDX3Y	62	ATP-dependent RNA helicase DDX3Y	DSSGWSCSKDKDA	11.6 ± 1.3	13.4 ± 1.5	13.5 ± 0.8	0.46
O15523	DDX3Y	DDX3Y	296	ATP-dependent RNA helicase DDX3Y	RSRVRPCVVYGGA	9 ± 0.8	8.5 ± 0.5	7.9 ± 0.6	0.54
O15523	DDX3Y	DDX3Y	315	ATP-dependent RNA helicase DDX3Y	RDLERGCHLLVAT	8 ± 1.7	10.3 ± 2.2	9.3 ± 1.3	1.11
O15533	TPSN	TAPBP	91	Tapasin	GAPAPHCEMSRFV	77.2 ± 6.1	71.7 ± 4.1	69 ± 7.7	0.21
O43143	DHX15	DHX15	774	Pre-mRNA-splicing factor ATP-dependent RNA helicase DHX15	MSNFPQCEAKRQL	13.5 ± 3.4	12.5 ± 2.6	12.2 ± 3.3	0.62
O43172	PRP4	PRPF4	441	U4/U6 small nuclear ribonucleoprotein Prp4	DLRQRRCVYTIPA	4.8 ± 0.4	4.1 ± 0.6	2.5 ± 0.5	0.41
O43237	DC1L2	DYNC1LI2	234	Cytoplasmic dynein 1 light intermediate chain 2	LVVCTKCDAVSVL	8.7 ± 2.6	10.6 ± 2.9	8.5 ± 1.7	0.72
O43242	PSMD3	PSMD3	210	26S proteasome non-ATPase regulatory subunit 3	DLVAAKCYYYHAR	15.7 ± 3	20.2 ± 3.5	12.2 ± 1.9	0.53
O43292	GPAA1	GPAA1	266	Glycosylphosphatidylinositol anchor attachment 1 protein	QKGGLLCTLQGKL	77.7 ± 5	77.5 ± 5.7	69.9 ± 4.7	0.18
O43318	M3K7	MAP3K7	51	Mitogen-activated protein kinase kinase kinase 7	GAFGVVCKAKWRA	1.9 ± 0.4	1.2 ± 0.1	1.1 ± 0.3	0.57
O43347	MSI1H	MSI1	167	RNA-binding protein Musashi homolog 1	DIVEKVCEIHFHE	5.4 ± 1.5	4.8 ± 1.4	6.1 ± 1.4	0.71
O43374	RASL2	RASA4	434	Ras GTPase-activating protein 4	SRSVRACPAVVRA	14 ± 5.8	7.4 ± 4.6	6 ± 2.1	1.33
O43390	HNRPR	HNRNPR	214	Heterogeneous nuclear ribonucleoprotein R	YAFITFCGKEAAQ	2.8 ± 0.8	3 ± 0.4	2.3 ± 0.7	0.59
O43390	HNRPR	HNRNPR	292	Heterogeneous nuclear ribonucleoprotein R	KKNRGFCFLEYED	10.2 ± 2.4	10.2 ± 2.1	9.4 ± 1.9	0.61
O43390	HNRPR	HNRNPR	99	Heterogeneous nuclear ribonucleoprotein R	NKSAFLCGVMKTY	4.3 ± 0.8	4.8 ± 1.2	4.6 ± 1.1	0.63
O43414	ERI3	ERI3	245	ERI1 exoribonuclease 3	KSIFVTCGDWDLK	3.8 ± 1.1	4.7 ± 1.6	4.1 ± 1.3	0.45
O43414	ERI3	ERI3	313	ERI1 exoribonuclease 3	HSGIDDCKNIANI	18.3 ± 2.5	17 ± 2.5	15.2 ± 3.2	0.65
O43414	ERI3	ERI3	285	ERI1 exoribonuclease 3	YSFAMGCWPKNGL	4.5 ± 0.8	5.5 ± 1.4	5 ± 1.3	0.88
O43447	PPIH	PPIH	174	Peptidyl-prolyl cis-trans isomerase H	PVVISQCGEMxxx	5.7 ± 0.7	7.1 ± 2.1	4.4 ± 1	0.68
O43488	ARK72	AKR7A2	132;156	Aflatoxin B1 aldehyde reductase member 2	SLKRLQCPQVDLF;EETLHACQRLHQE	10.8 ± 1.5	10.6 ± 1.7	10.2 ± 2.4	0.49
O43488	ARK72	AKR7A2	214	Aflatoxin B1 aldehyde reductase member 2	ETELFPCLRHFGL	5 ± 1	5.1 ± 0.8	4.3 ± 1	0.53
O43678	NDUA2	NDUFA2	58	NADH dehydrogenase [ubiquinone] 1 alpha subcomplex subunit 2	PILIRECSDVQPK	4.2 ± 0.4	3.8 ± 0.5	5 ± 0.8	0.4
O43684	BUB3	BUB3	129	Mitotic checkpoint protein BUB3	WDPRTPCNAGTFS	15.3 ± 3.1	16.6 ± 3	13.7 ± 3.1	0.55
O43707	ACTN4	ACTN4	793	Alpha-actinin-4	PEEFKACLISLGY	5 ± 3.6	1.6 ± 0.4	1 ± 0.2	0.18
O43707	ACTN4	ACTN4	879	Alpha-actinin-4	PDQAEYCIARMAP	9.7 ± 2.4	6.4 ± 1	5.6 ± 1.4	0.39
O43707	ACTN4	ACTN4	351	Alpha-actinin-4	PKVQEKCQLEINF	3.4 ± 0.6	4.2 ± 0.9	3.4 ± 0.7	0.57
O43707	ACTN4	ACTN4	173	Alpha-actinin-4	EGLLLWCQRKTAP	5.5 ± 0.4	5.4 ± 0.3	5.5 ± 0.3	0.66
O43707	ACTN4	ACTN4	60	Alpha-actinin-4	KTFTAWCNSHLRK	6.3 ± 0.7	6.4 ± 0.9	6.4 ± 1.1	2.32
O43708	MAAI	GSTZ1	205	Maleylacetoacetate isomerase	FQVSHPCRQPDTP	2 ± 2	4.4 ± 2.2	2 ± 1.5	1.88
O43719	HTSF1	HTATSF1	462	HIV Tat-specific factor 1	KEAEEGCPEKESE	11.8 ± 1.1	10.2 ± 1.8	12.2 ± 1.6	0.21
O43719	HTSF1	HTATSF1	480	HIV Tat-specific factor 1	RGFEGSCSQKESE	16.7 ± 3	19.2 ± 3.2	16.6 ± 3	0.38
O43719	HTSF1	HTATSF1	328	HIV Tat-specific factor 1	PEEADYCIQTLDG	4.7 ± 1.4	5 ± 1.6	4.7 ± 1.5	0.47
O43719	HTSF1	HTATSF1	471	HIV Tat-specific factor 1	KESEEGCPKRGFE	11.5 ± 0.3	11.9 ± 1.1	11.6 ± 1.1	0.84
O43741	AAKB2	PRKAB2	178	5'-AMP-activated protein kinase subunit beta-2	ESSETSCRDLSSS	9.5 ± 0.8	7.8 ± 1.4	8.4 ± 1.6	0.41
O43747	AP1G1	AP1G1	353	AP-1 complex subunit gamma-1	RSTIVDCLKDLDV	24.9 ± 4.3	22.5 ± 2.6	22.4 ± 3.6	0.2
O43747	AP1G1	AP1G1	539	AP-1 complex subunit gamma-1	LSTRFTCTVNRIK	23.1 ± 1.6	18.9 ± 0.5	18 ± 1.4	0.42
O43765	SGTA	SGTA	153	Small glutamine-rich tetratricopeptide repeat-containing protein alpha	DCERAICIDPAYS	4 ± 0.3	3.6 ± 0.4	3.2 ± 0.4	0.32
O43765	SGTA	SGTA	148	Small glutamine-rich tetratricopeptide repeat-containing protein alpha	AGAVQDCERAICI	5.2 ± 0.4	5.4 ± 0.9	5 ± 0.9	0.4
O43772	MCAT	SLC25A20	136	Mitochondrial carnitine/acylcarnitine carrier protein	PGERIKCLLQIQA	3.1 ± 0.6	2.4 ± 0.6	3.2 ± 0.7	0.4
O43772	MCAT	SLC25A20	155	Mitochondrial carnitine/acylcarnitine carrier protein	YTGTLDCAKKLYQ	3.6 ± 0.7	3.6 ± 0.4	3.6 ± 1	0.53
O43772	MCAT	SLC25A20	58	Mitochondrial carnitine/acylcarnitine carrier protein	YSGTFDCFRKTLF	3.8 ± 0.6	4.6 ± 0.5	4.4 ± 0.7	0.6
O43776	SYNC	NARS1	359	Asparagine--tRNA ligase, cytoplasmic	RLEDLVCDVVDRI	1.8 ± 0.9	2 ± 1.3	1.6 ± 1	0.44
O43776	SYNC	NARS1	511	Asparagine--tRNA ligase, cytoplasmic	QRKYGTCPHGGYG	25.9 ± 3.8	29 ± 5.4	24.6 ± 4.6	0.48
O43776	SYNC	NARS1	537	Asparagine--tRNA ligase, cytoplasmic	YHIRDVCLYPRFV	8 ± 1.4	10.2 ± 2	7.1 ± 0.9	0.54
O43776	SYNC	NARS1	438	Asparagine--tRNA ligase, cytoplasmic	NEPILLCRFPVEI	6.5 ± 0.9	4.8 ± 1	4.5 ± 1	1.64
O43795	MYO1B	MYO1B	103	Unconventional myosin-Ib	DQDKDQCILITGE	3.6 ± 0.9	3.2 ± 0.9	2.3 ± 0.7	0.76
O43795	MYO1B	MYO1B	310	Unconventional myosin-Ib	NELKEICELTGID	11 ± 2.3	11.8 ± 5.4	10.7 ± 2.9	0.92
O43813	LANC1	LANCL1	183	Glutathione S-transferase LANCL1	SHIQQICETILTS	9.7 ± 3.1	10 ± 3.4	11.2 ± 2.8	0.32
O43813	LANC1	LANCL1	133	Glutathione S-transferase LANCL1	EKQAEDCITRLIH	0.9 ± 0.2	0.7 ± 0.3	0.6 ± 0.2	0.51
O43813	LANC1	LANCL1	252	Glutathione S-transferase LANCL1	PSVDYVCQLKFPS	2.9 ± 0.3	2.7 ± 0.2	2.3 ± 0.5	0.78
O43813	LANC1	LANCL1	98	Glutathione S-transferase LANCL1	VKQSLNCLTKRSI	7.5 ± 1.9	5.2 ± 1.8	8 ± 2.1	0.82
O43813	LANC1	LANCL1	264	Glutathione S-transferase LANCL1	SGNYPPCIGDNRD	6.1 ± 0.6	8.2 ± 2.1	6.4 ± 0.2	0.86
O43837-2	IDH3B-2	IDH3B	369	Isoform of O43837, Isoform A of Isocitrate dehydrogenase [NAD] subunit beta, mitochondrial	MGGYATCHDFTEA	27.4 ± 3.1	26.2 ± 3.8	27.2 ± 5.1	0.41
O43847	NRDC	NRDC	690	Nardilysin	VNTPQGCLWYKKD	17.1 ± 3.9	16.1 ± 3.3	10.6 ± 2.1	0.6
O43865	SAHH2	AHCYL1	373	S-adenosylhomocysteine hydrolase-like protein 1	VDVVITCTGNKNV	4.2 ± 1	2.7 ± 0.9	2 ± 0.8	0.55
O43865	SAHH2	AHCYL1	106	S-adenosylhomocysteine hydrolase-like protein 1	KGSSNFCVKNIKQ	5.8 ± 0.8	3.7 ± 0.8	3.3 ± 0.9	0.9
O43866	CD5L	CD5L	218	CD5 antigen-like	EATLQDCPSGPWG	74.3 ± 7.6	82.9 ± 5	82.6 ± 4.4	0.17
O43866	CD5L	CD5L	67	CD5 antigen-like	LCRELGCGAASGT	82.9 ± 6.8	89.3 ± 4.2	81 ± 4.2	0.2
O43866	CD5L	CD5L	253	CD5 antigen-like	VGGDNLCSGRLEV	49 ± 7.1	54 ± 6.4	53.8 ± 7.4	0.34
O43866	CD5L	CD5L	300	CD5 antigen-like	SFRDRKCYGPGVG	49 ± 4	62.3 ± 7.4	47 ± 9	0.34
O43920	NDUS5	NDUFS5	43	NADH dehydrogenase [ubiquinone] iron-sulfur protein 5	EKEWIECAHGIGY	85.5 ± 4.2	88.8 ± 3.3	86.5 ± 4.9	0.12
O60237	MYPT2	PPP1R12B	99	Protein phosphatase 1 regulatory subunit 12B	TALHQACIDENLD	4.6 ± 1.4	5.8 ± 2.7	3.5 ± 1.1	0.43
O60237	MYPT2	PPP1R12B	723	Protein phosphatase 1 regulatory subunit 12B	ICHRLRCPAQPDK	3.7 ± 0.3	2.9 ± 0.5	2.6 ± 0.5	1.09
O60256	KPRB	PRPSAP2	135	Phosphoribosyl pyrophosphate synthase-associated protein 2	LLASMMCKAGLTH	3.3 ± 0.7	4.6 ± 1.9	3.8 ± 1	0.83
O60313	OPA1	OPA1	375	Dynamin-like 120 kDa protein, mitochondrial	KNVKEGCTVSPET	3.2 ± 0.4	3.7 ± 0.3	2.4 ± 0.5	0.38
O60313	OPA1	OPA1	801	Dynamin-like 120 kDa protein, mitochondrial	LEKMLKCNEEHPA	8.7 ± 1.2	10.8 ± 1	8.8 ± 1.5	0.38
O60343	TBCD4	TBC1D4	207	TBC1 domain family member 4	KFEVLYCGKVTVT	10.1 ± 2.1	10.3 ± 2.1	11.2 ± 3.1	0.34
O60343	TBCD4	TBC1D4	316	TBC1 domain family member 4	QEFRSRCSSVTGV	29.5 ± 4.4	25.4 ± 3.4	28.1 ± 5.1	0.4
O60343	TBCD4	TBC1D4	156	TBC1 domain family member 4	PESQMACHVFRAT	5.2 ± 0.9	5.6 ± 1.2	4.1 ± 1.5	0.47
O60343	TBCD4	TBC1D4	402	TBC1 domain family member 4	DHFGFICRESPEP	1.4 ± 0.4	0.5 ± 0.2	0.8 ± 0.3	0.59
O60343	TBCD4	TBC1D4	1286	TBC1 domain family member 4	LLRDLNCNPNNKA	13.1 ± 2	14 ± 2.7	12.6 ± 2.2	0.63
O60343	TBCD4	TBC1D4	225	TBC1 domain family member 4	SSLIDDCMEKFSL	9 ± 0.8	9.6 ± 1.4	10.3 ± 1.3	1.04
O60504	VINEX	SORBS3	521	Vinexin	EPRLRLCDDGPQL	7.3 ± 0.7	6.9 ± 0.7	6.7 ± 1.3	0.31
O60504	VINEX	SORBS3	482	Vinexin	RKGEHICLIRKVN	12.8 ± 3.1	15.3 ± 4.2	13.5 ± 3.6	0.66
O60662	KLH41	KLHL41	35	Kelch-like protein 41	EKKFIDCTLKAGD	2.9 ± 0.2	2.8 ± 0.1	2.3 ± 0.3	0.21
O60662	KLH41	KLHL41	419	Kelch-like protein 41	SLDSVLCYDPVAA	3.4 ± 0.2	3.3 ± 0.3	2.6 ± 0.5	0.23
O60662	KLH41	KLHL41	389	Kelch-like protein 41	PLPSARCLFGLGE	3.3 ± 0.5	3.5 ± 0.5	3 ± 0.4	0.31
O60662	KLH41	KLHL41	147	Kelch-like protein 41	LGLLLDCPRLAIS	4 ± 0.6	4.9 ± 0.8	3.6 ± 0.4	0.33
O60662	KLH41	KLHL41	221	Kelch-like protein 41	LSEVFDCIRFRLM	2.9 ± 0.4	2.9 ± 0.3	2.4 ± 0.3	0.33
O60662	KLH41	KLHL41	54	Kelch-like protein 41	RLILSACSPYFRE	4.6 ± 1.3	6.7 ± 1.8	5.3 ± 1.3	0.34
O60662	KLH41	KLHL41	135	Kelch-like protein 41	RLAPGNCLAILRL	3.5 ± 0.4	4 ± 0.6	3.5 ± 0.3	0.39
O60662	KLH41	KLHL41	451	Kelch-like protein 41	HKGMIYCLGGKTD	5.9 ± 0.5	6.5 ± 0.5	6.1 ± 0.4	0.43
O60662	KLH41	KLHL41	593	Kelch-like protein 41	YASGASCLATRLN	16.2 ± 1.9	15.1 ± 1.2	13.3 ± 1.7	0.75
O60664	PLIN3	PLIN3	39	Perilipin-3	PLISSTCDMVSAA	13.4 ± 2.6	11.5 ± 2	11.5 ± 3.1	0.54
O60664	PLIN3	PLIN3	60	Perilipin-3	PHIKTVCDAAEKG	8.8 ± 1.7	7.1 ± 1.7	8.1 ± 2.4	0.66
O60684	IMA7	KPNA6	422	Importin subunit alpha-7	YLVSLGCIKPLCD	3.9 ± 0.3	3.4 ± 0.4	3.3 ± 0.6	0.31
O60684	IMA7	KPNA6	253	Importin subunit alpha-7	FAKVSPCLPVLSR	28.7 ± 7.5	32 ± 12.2	29.2 ± 11.6	0.96
O60706	ABCC9	ABCC9	1318	ATP-binding cassette sub-family C member 9	IKIHDLCVRYENN	20.8 ± 2.5	21.3 ± 2.6	20.2 ± 1.9	0.31
O60706	ABCC9	ABCC9	263	ATP-binding cassette sub-family C member 9	AVTNYVCLKDAYE	1.7 ± 0.3	1.8 ± 0.5	1.3 ± 0.3	0.6
O60739	EIF1B	EIF1B	69	Eukaryotic translation initiation factor 1b	FKKKFACNGTVIE	6.9 ± 0.6	6.3 ± 0.9	7 ± 0.6	0.3
O60763	USO1	USO1	344	General vesicular transport factor p115	SEVIRGCQVNQDY	3.7 ± 0.6	3.1 ± 0.6	2.1 ± 0.6	0.31
O60763	USO1	USO1	678	General vesicular transport factor p115	QVSTLKCQNEQLQ	9.1 ± 0.9	9 ± 1.1	7.9 ± 0.9	0.49
O60763	USO1	USO1	303	General vesicular transport factor p115	PGATSSCQKAMFQ	5.2 ± 0.7	4.8 ± 1	3.9 ± 0.6	0.53
O60826	CCD22	CCDC22	369	Coiled-coil domain-containing protein 22	VQAESECRHSKLS	3 ± 0.6	2.8 ± 0.7	2.7 ± 0.5	0.55
O60826	CCD22	CCDC22	215	Coiled-coil domain-containing protein 22	HHALQLCQQTGRD	4.6 ± 1	5.9 ± 3.1	4.3 ± 1.1	1.03
O60841	IF2P	EIF5B	1092	Eukaryotic translation initiation factor 5B	HIAVFPCKIKILP	3.9 ± 0.6	2.9 ± 0.9	1.4 ± 0.4	0.75
O60884	DNJA2	DNAJA2	143;146	DnaJ homolog subfamily A member 2	LSKNVLCSACSGQ;NVLCSACSGQGGK	2.7 ± 0.6	1.6 ± 0.3	2.1 ± 0.4	0.45
O60884	DNJA2	DNAJA2	308	DnaJ homolog subfamily A member 2	KVIEPGCVRVVRG	4.7 ± 0.5	4.2 ± 0.9	3.8 ± 0.7	0.63
O60936	NOL3	NOL3	73	Nucleolar protein 3	GKGEAACQELLRC	6.1 ± 1.4	5.9 ± 0.7	4.8 ± 1.1	0.33
O60936	NOL3	NOL3	109;124	Nucleolar protein 3	RSYDPPCPGHWTP;PGSGTTCPGLPRA	8.8 ± 0.9	8.9 ± 0.8	6.8 ± 1.1	0.54
O75083	WDR1	WDR1	170	WD repeat-containing protein 1	TGSDDNCAAFFEG	7 ± 2.2	8.7 ± 2.2	5.7 ± 1.7	0.41
O75083	WDR1	WDR1	325	WD repeat-containing protein 1	HSKSIQCLTVHKN	4.1 ± 1.4	3.8 ± 1.3	4.1 ± 1.4	0.51
O75083	WDR1	WDR1	507	WD repeat-containing protein 1	GAFLAVCDASKVV	9.3 ± 1.9	9.4 ± 2.4	8 ± 2	0.63
O75083	WDR1	WDR1	382	WD repeat-containing protein 1	SGQLISCSMDDTV	4.5 ± 0.6	3.7 ± 0.5	3.8 ± 0.6	0.72
O75083	WDR1	WDR1	438	WD repeat-containing protein 1	LKDQRKCFSIDNP	2.3 ± 0.4	2.9 ± 0.8	2.1 ± 0.7	0.79
O75083	WDR1	WDR1	225	WD repeat-containing protein 1	KTGEKVCALGGSK	3.8 ± 0.6	4.6 ± 0.7	4.3 ± 1	0.92
O75112	LDB3	LDB3	601;610	LIM domain-binding protein 3	NVYCERCYEQFFA;QFFAPLCAKCNTK	9 ± 4.9	14.1 ± 6.2	10.7 ± 4.5	0.32
O75112	LDB3	LDB3	657	LIM domain-binding protein 3	EDGEPYCEKDYIN	3.1 ± 0.7	3.2 ± 0.5	3 ± 0.9	0.35
O75112	LDB3	LDB3	577;580	LIM domain-binding protein 3	HPEEFTCAYCKTS;EFTCAYCKTSLAD	7.7 ± 1.7	7.4 ± 0.6	6.6 ± 1	0.45
O75112	LDB3	LDB3	588;598	LIM domain-binding protein 3	TSLADVCFVEEQN;EQNNVYCERCYEQ	12.7 ± 3	12.1 ± 3.3	13.7 ± 4.7	0.56
O75112	LDB3	LDB3	669;672	LIM domain-binding protein 3	NLFSTKCHGCDFP;STKCHGCDFPVEA	4 ± 0.5	3.8 ± 0.3	3.6 ± 0.6	0.79
O75112	LDB3	LDB3	551;554	LIM domain-binding protein 3	SSRTPLCGHCNNV;TPLCGHCNNVIRG	8.4 ± 1.1	7.9 ± 0.8	7.4 ± 0.8	1.28
O75116	ROCK2	ROCK2	428	Rho-associated protein kinase 2	LSDSPSCRETDSI	15.9 ± 1.4	14.4 ± 2.1	16.1 ± 1.7	0.29
O75116	ROCK2	ROCK2	649	Rho-associated protein kinase 2	DLQGRICGLEEDL	4.4 ± 0.9	4.3 ± 1	5.3 ± 0.9	0.51
O75116	ROCK2	ROCK2	236	Rho-associated protein kinase 2	LADFGTCMKMDET	6.2 ± 1.2	8.4 ± 1.8	4.9 ± 1.2	0.63
O75122	CLAP2	CLASP2	198	CLIP-associating protein 2	VMATSGCAAIRFI	21 ± 2.5	21.5 ± 3.4	22.2 ± 2.7	0.37
O75131	CPNE3	CPNE3	214	Copine-3	KTIKVECYDYDND	3 ± 1	2.7 ± 1.3	3.3 ± 1.3	0.44
O75131	CPNE3	CPNE3	249	Copine-3	SPVEFECINEKKR	5 ± 0.6	4.5 ± 0.7	4.2 ± 1.3	0.47
O75131	CPNE3	CPNE3	54	Copine-3	TERIKNCLNPQFS	3.5 ± 0.5	3.6 ± 0.6	3.6 ± 0.6	0.75
O75131	CPNE3	CPNE3	15	Copine-3	VALNVSCANLLDK	6.2 ± 1.5	7.4 ± 1.7	7.3 ± 2.5	0.99
O75147	OBSL1	OBSL1	581	Obscurin-like protein 1	VEVPGDCVPSEGD	3.2 ± 1.4	1.7 ± 1.1	1.6 ± 0.7	0.34
O75147	OBSL1	OBSL1	788	Obscurin-like protein 1	DSGEFECRTEGVS	12.3 ± 3.6	14.5 ± 3.2	12.7 ± 3.4	0.62
O75147	OBSL1	OBSL1	1421	Obscurin-like protein 1	ILTLRGCQLGDAG	9.8 ± 1	8.7 ± 1.2	6.7 ± 1	0.7
O75147	OBSL1	OBSL1	209	Obscurin-like protein 1	DSGVYVCHARNAH	15.6 ± 3.1	12.6 ± 3.1	10.1 ± 3.1	1.41
O75155	CAND2	CAND2	92	Cullin-associated NEDD8-dissociated protein 2	TIVDTLCTNMRSD	1.3 ± 0.3	1.1 ± 0.3	0.8 ± 0.2	0.4
O75155	CAND2	CAND2	71	Cullin-associated NEDD8-dissociated protein 2	QNLAVKCLGPLVV	30 ± 15.8	9.5 ± 5.7	34.2 ± 16.1	0.47
O75155	CAND2	CAND2	807;815	Cullin-associated NEDD8-dissociated protein 2	FHSLARCVAALSA;AALSAACPQEAAS	4 ± 0.5	3.6 ± 0.5	4.6 ± 0.7	0.56
O75155	CAND2	CAND2	594	Cullin-associated NEDD8-dissociated protein 2	KERAISCMGHLVG	7.3 ± 1.1	8.5 ± 1.5	7 ± 2	0.58
O75155	CAND2	CAND2	959	Cullin-associated NEDD8-dissociated protein 2	RGVVAECIGKLVL	6.9 ± 0.7	7.8 ± 1.6	7.9 ± 2.1	0.61
O75155	CAND2	CAND2	304	Cullin-associated NEDD8-dissociated protein 2	PNVTSLCLQYIKH	5.1 ± 0.9	3.9 ± 0.9	3 ± 0.7	0.67
O75155	CAND2	CAND2	131	Cullin-associated NEDD8-dissociated protein 2	GLATNVCRKITGQ	3.6 ± 0.8	3 ± 0.8	2.4 ± 0.7	0.69
O75155	CAND2	CAND2	1139	Cullin-associated NEDD8-dissociated protein 2	ARLATLCPAPVLQ	5.8 ± 1.1	7.9 ± 2.5	6 ± 1.3	0.72
O75155	CAND2	CAND2	240	Cullin-associated NEDD8-dissociated protein 2	IRTLIQCLGSVGR	11.5 ± 1	12.3 ± 1.9	12.6 ± 2.9	0.73
O75155	CAND2	CAND2	945	Cullin-associated NEDD8-dissociated protein 2	ALLFQRCEGAEEG	8.2 ± 1.4	9.2 ± 2.6	7.4 ± 1.8	1.47
O75157	T22D2	TSC22D2	63	TSC22 domain family protein 2	YGPEEVCERSSSE	18.7 ± 5.3	17.7 ± 3	16.3 ± 3.6	0.63
O75165	DJC13	DNAJC13	1354	DnaJ homolog subfamily C member 13	KAYEFLCTKSAKI	1.3 ± 0.4	0.9 ± 0.3	0.7 ± 0.3	0.89
O75170	PP6R2	PPP6R2	82;87	Serine/threonine-protein phosphatase 6 regulatory subunit 2	KYPNTACELLTCD;ACELLTCDVPQIS	10.7 ± 2.4	7.8 ± 3.9	9.5 ± 4.1	0.73
O75170	PP6R2	PPP6R2	880	Serine/threonine-protein phosphatase 6 regulatory subunit 2	RLLSPACPAPKEV	9.7 ± 3.1	6.7 ± 0.5	6.1 ± 0.9	0.92
O75208	COQ9	COQ9	153	Ubiquinone biosynthesis protein COQ9, mitochondrial	LHFVTQCNTRLTR	8.9 ± 1.5	9.8 ± 2.4	10.2 ± 2.2	0.58
O75223	GGCT	GGCT	42	Gamma-glutamylcyclotransferase	PSAAFFCVARLQD	4.6 ± 0.5	4.8 ± 0.4	3.6 ± 0.8	0.33
O75223	GGCT	GGCT	144	Gamma-glutamylcyclotransferase	QYKKIICMGAKEN	10.7 ± 1.2	11.3 ± 2.1	9.7 ± 1	0.39
O75306	NDUS2	NDUFS2	146	NADH dehydrogenase [ubiquinone] iron-sulfur protein 2, mitochondrial	DYVSMMCNEQAYS	22 ± 6.3	30 ± 9	28 ± 6.2	0.21
O75306	NDUS2	NDUFS2	347	NADH dehydrogenase [ubiquinone] iron-sulfur protein 2, mitochondrial	LRIIAQCLNKMPP	2.8 ± 0.2	2.7 ± 0.1	2.7 ± 0.2	0.75
O75323	NIPS2	NIPSNAP2	93	Protein NipSnap homolog 2	EAYNKICQEVLPK	5.2 ± 1.1	4.4 ± 1.1	4.8 ± 0.7	0.36
O75323	NIPS2	NIPSNAP2	85	Protein NipSnap homolog 2	HNVKPECLEAYNK	6.6 ± 0.9	4.9 ± 0.4	5.3 ± 0.6	0.56
O75339	CILP1	CILP	376	Cartilage intermediate layer protein 1	QAGEYFCKAQSDA	66.2 ± 5.3	57.4 ± 7.6	71.1 ± 7.4	0.23
O75339	CILP1	CILP	1005	Cartilage intermediate layer protein 1	PNVSAACLEFKCS	63.1 ± 5.6	60.2 ± 6.9	69.8 ± 5.6	0.25
O75339	CILP1	CILP	902	Cartilage intermediate layer protein 1	FENLRACEEAPPS	88.5 ± 5.9	83.2 ± 8.9	75.8 ± 6.4	0.27
O75339	CILP1	CILP	1095	Cartilage intermediate layer protein 1	EIALGRCFDGTSD	41.8 ± 5.5	35.3 ± 4.3	62.7 ± 4.7	0.37
O75347	TBCA	TBCA	67	Tubulin-specific chaperone A	RMMIPDCQRRLEA	13.4 ± 3.4	10 ± 2.6	10.8 ± 2.4	0.68
O75348	VATG1	ATP6V1G1	69	V-type proton ATPase subunit G 1	LGSRGSCSTEVEK	11.4 ± 4.7	8.9 ± 4.3	10 ± 5.6	1.21
O75365	TP4A3	PTP4A3	49	Protein tyrosine phosphatase type IVA 3	TTVVRVCEVTYDK	24.5 ± 14.9	15.3 ± 13.3	17.4 ± 16.5	1.94
O75367	H2AY	MACROH2A1	297	Core histone macro-H2A.1	EKTVKNCLALADD	20.5 ± 2.7	18.1 ± 0.9	15.9 ± 1.5	0.29
O75367	H2AY	MACROH2A1	276	Core histone macro-H2A.1	AKFVIHCNSPVWG	9.8 ± 1.8	9.3 ± 1	8 ± 0.7	0.39
O75369	FLNB	FLNB	660	Filamin-B	GLEKSGCIVNNLA	1.8 ± 0.5	0.7 ± 0.3	1.2 ± 0.7	0.41
O75369	FLNB	FLNB	2501	Filamin-B	RSSTETCYSAIPK	6.9 ± 1.6	5.4 ± 0.4	5.2 ± 1.2	0.53
O75369	FLNB	FLNB	2431	Filamin-B	SKVKMDCQETPEG	15.1 ± 3.9	10.4 ± 2	8.6 ± 2.9	0.54
O75369	FLNB	FLNB	604	Filamin-B	DQNDGSCDVKYWP	10.5 ± 4.9	5.3 ± 0.3	3.9 ± 0.8	0.56
O75369	FLNB	FLNB	1868	Filamin-B	SKAEISCIDNKDG	9.2 ± 4.3	5.1 ± 0.5	3.5 ± 0.7	0.72
O75369	FLNB	FLNB	706	Filamin-B	MDGTYACSYTPVK	14 ± 3.1	13 ± 2.3	10.7 ± 1.9	0.76
O75369	FLNB	FLNB	2057	Filamin-B	DLEDGTCKVSYFP	16.3 ± 5.4	12.1 ± 3.8	16 ± 4.8	0.82
O75369	FLNB	FLNB	1326	Filamin-B	VAVTEGCQPSRVQ	14.7 ± 1.9	13.2 ± 2.5	14.8 ± 2.6	1.21
O75369	FLNB	FLNB	991	Filamin-B	SRKVVPCLVTPVT	31.3 ± 15	24.3 ± 12.7	24.6 ± 14.7	1.24
O75369	FLNB	FLNB	2537	Filamin-B	SSFLVDCSKAGSN	8.4 ± 2.2	6.8 ± 1	6.9 ± 1	1.28
O75369	FLNB	FLNB	1617	Filamin-B	TGDASKCLATGPG	8 ± 2.2	6 ± 1.2	5.6 ± 1.9	1.34
O75380	NDUS6	NDUFS6	112;115	NADH dehydrogenase [ubiquinone] iron-sulfur protein 6, mitochondrial	ETKTGTCGYCGLQ;TGTCGYCGLQFRQ	9.2 ± 2	7.2 ± 1.4	7.2 ± 1.6	0.53
O75380	NDUS6	NDUFS6	87	NADH dehydrogenase [ubiquinone] iron-sulfur protein 6, mitochondrial	ETRVIACDGGGGA	6.2 ± 0.7	7.1 ± 1.2	7.5 ± 1.9	0.6
O75390	CISY	CS	101	Citrate synthase, mitochondrial	GFSIPECQKLLPK	3.4 ± 0.3	3.4 ± 0.2	2.8 ± 0.5	0.32
O75390	CISY	CS	211	Citrate synthase, mitochondrial	LIAKLPCVAAKIY	4.1 ± 0.3	3.9 ± 0.2	4 ± 0.9	0.36
O75391	SPAG7	SPAG7	191	Sperm-associated antigen 7	ANKTYGCVPVANK	5.9 ± 0.5	3.4 ± 0.6	4.9 ± 0.8	0.42
O75394	RM33	MRPL33	29	39S ribosomal protein L33, mitochondrial	EAGTGFCFNTKRN	11.4 ± 3.3	8 ± 2.8	8 ± 2.5	0.87
O75431	MTX2	MTX2	246	Metaxin-2	SNLLAFCRRIEQH	4 ± 0.9	3.9 ± 1.3	4.9 ± 1.3	0.76
O75439	MPPB	PMPCB	277	Mitochondrial-processing peptidase subunit beta	IPALPPCKFTGSE	8.5 ± 1	6.8 ± 0.4	7.5 ± 1.2	0.32
O75439	MPPB	PMPCB	389	Mitochondrial-processing peptidase subunit beta	KEWMRLCTSVTES	13.4 ± 2	10.7 ± 1.2	12.3 ± 1.5	0.35
O75439	MPPB	PMPCB	419	Mitochondrial-processing peptidase subunit beta	DGSTPICEDIGRQ	5.7 ± 0.9	5.8 ± 0.7	5.6 ± 1	0.42
O75439	MPPB	PMPCB	62	Mitochondrial-processing peptidase subunit beta	PETRVTCLESGLR	11.8 ± 2.3	11.4 ± 2.7	8.9 ± 2.7	0.66
O75487	GPC4	GPC4	341	Glypican-4	QKVFQGCGPPKPL	57.8 ± 6.7	66.2 ± 6.6	64.9 ± 7.2	0.28
O75521	ECI2	ECI2	77	Enoyl-CoA delta isomerase 2	QATEGPCNMPKPG	3.9 ± 0.5	5 ± 1.2	4.3 ± 1.2	0.33
O75521	ECI2	ECI2	368	Enoyl-CoA delta isomerase 2	AVNAEECNVLQGR	9.5 ± 1.2	8.3 ± 1	8.8 ± 0.9	0.63
O75531	BAF	BANF1	85	Barrier-to-autointegration factor	GCLREWCDAFLxx	8 ± 3.6	5.7 ± 1.9	4.3 ± 1.9	0.4
O75531	BAF	BANF1	67	Barrier-to-autointegration factor	EWLKDTCGANAKQ	16.5 ± 2.3	17.3 ± 2.9	16.2 ± 2.2	1.2
O75533	SF3B1	SF3B1	1035	Splicing factor 3B subunit 1	EKVQENCIDLVGR	4.7 ± 0.7	4.7 ± 0.6	4 ± 0.8	0.44
O75534	CSDE1	CSDE1	186;191	Cold shock domain-containing protein E1	KKKQARCQGVVCA;RCQGVVCAMKEAF	8.4 ± 2.9	20 ± 9.3	2.3 ± 1.5	0.27
O75534	CSDE1	CSDE1	129	Cold shock domain-containing protein E1	SPTGSVCYERNGE	4.7 ± 1.9	7.6 ± 2.5	9.4 ± 3	0.35
O75534	CSDE1	CSDE1	464	Cold shock domain-containing protein E1	IIAYDDCGVKLTI	1 ± 0.4	0.6 ± 0.3	1 ± 0.3	0.41
O75534	CSDE1	CSDE1	506	Cold shock domain-containing protein E1	GQQVATCVRLLGR	22.6 ± 0.8	27.2 ± 2.7	26.8 ± 3.9	0.91
O75534	CSDE1	CSDE1	42	Cold shock domain-containing protein E1	SYGFIQCSERQAR	6.7 ± 1.2	7.3 ± 1.1	7.5 ± 0.9	0.98
O75534	CSDE1	CSDE1	680	Cold shock domain-containing protein E1	RRATVECVKDQFG	8.7 ± 1	7.3 ± 1	7 ± 0.8	1.66
O75569	PRKRA	PRKRA	77	Interferon-inducible double-stranded RNA-dependent protein kinase activator A	TVGDITCTGEGTS	4.1 ± 0.5	4.2 ± 0.7	4 ± 0.5	0.31
O75569	PRKRA	PRKRA	54	Interferon-inducible double-stranded RNA-dependent protein kinase activator A	NIPVYECERSDVQ	8.8 ± 1	9.5 ± 0.7	7.4 ± 1	0.36
O75608	LYPA1	LYPLA1	53	Acyl-protein thioesterase 1	SHIKYICPHAPVR	20.2 ± 7.9	15.6 ± 6.6	16.6 ± 5.7	1.06
O75643	U520	SNRNP200	502	U5 small nuclear ribonucleoprotein 200 kDa helicase	DENLLLCAPTGAG	4.6 ± 0.9	3 ± 0.6	3.1 ± 0.8	0.43
O75643	U520	SNRNP200	769	U5 small nuclear ribonucleoprotein 200 kDa helicase	RTEAEQCKNLELK	10.2 ± 2	9.6 ± 1.3	9.7 ± 1.5	0.51
O75643	U520	SNRNP200	588	U5 small nuclear ribonucleoprotein 200 kDa helicase	ATQIIVCTPEKWD	2.7 ± 0.6	2.3 ± 0.3	2.2 ± 0.5	0.63
O75648	MTU1	TRMU	54	Mitochondrial tRNA-specific 2-thiouridylase 1	CTADKDCEDAYRV	18.8 ± 1.2	17.5 ± 0.9	18.7 ± 0.9	0.15
O75663	TIPRL	TIPRL	75	TIP41-like protein	ATDALRCVNNYQG	7.7 ± 1.1	7 ± 2.4	10 ± 3	0.71
O75663	TIPRL	TIPRL	87	TIP41-like protein	GMLKVACAEEWQE	17.9 ± 4.7	16 ± 2.8	15.4 ± 5.1	0.77
O75663	TIPRL	TIPRL	14	TIP41-like protein	SSHRDFCFGPWKL	5.3 ± 1.5	8 ± 3.6	5.8 ± 2.4	1.04
O75688	PPM1B	PPM1B	149	Protein phosphatase 1B	HIYFINCGDSRAV	7.1 ± 1.2	5.7 ± 1.1	7.1 ± 1.6	0.54
O75746	CMC1	SLC25A12	375	Calcium-binding mitochondrial carrier protein Aralar1	YKNSFDCFKKVLR	2.8 ± 0.4	2.4 ± 0.4	2.3 ± 0.6	0.49
O75746	CMC1	SLC25A12	563	Calcium-binding mitochondrial carrier protein Aralar1	YSGVIDCFRKILR	4 ± 0.9	4.1 ± 0.7	3.9 ± 0.7	0.52
O75821	EIF3G	EIF3G	25	Eukaryotic translation initiation factor 3 subunit G	EGEDDKCVTSELL	3.9 ± 1	3 ± 0.9	4.3 ± 0.7	0.29
O75821	EIF3G	EIF3G	139	Eukaryotic translation initiation factor 3 subunit G	SKEDLNCQEEEDP	11.5 ± 0.6	13.4 ± 1.1	10.2 ± 1.5	0.64
O75822	EIF3J	EIF3J	207	Eukaryotic translation initiation factor 3 subunit J	NSLTVLCSEKQKQ	5.9 ± 1.5	6.1 ± 1.8	5.6 ± 1.4	0.71
O75828	CBR3	CBR3	143	Carbonyl reductase [NADPH] 3	NISSLQCLRAFEN	10.1 ± 4.2	6.8 ± 0.4	5.4 ± 0.9	0.93
O75828	CBR3	CBR3	150	Carbonyl reductase [NADPH] 3	LRAFENCSEDLQE	6.8 ± 1.3	2.9 ± 1.3	1.8 ± 0.9	0.98
O75832	PSD10	PSMD10	180	26S proteasome non-ATPase regulatory subunit 10	TPLHLACDEERVE	11.7 ± 2.3	8.4 ± 1.7	7.1 ± 1	0.56
O75874	IDHC	IDH1	379	Isocitrate dehydrogenase [NADP] cytoplasmic	TKDLAACIKGLPN	8.3 ± 1.3	10.4 ± 1.2	9.4 ± 1.5	0.41
O75874	IDHC	IDH1	73	Isocitrate dehydrogenase [NADP] cytoplasmic	HNVGVKCATITPD	8.7 ± 1.9	6.1 ± 1	6.6 ± 1.6	0.6
O75874	IDHC	IDH1	269	Isocitrate dehydrogenase [NADP] cytoplasmic	GGFIWACKNYDGD	4.7 ± 0.6	5.5 ± 1.1	4.5 ± 1.4	0.61
O75884	RBBP9	RBBP9	39	Serine hydrolase RBBP9	KIPGFQCLAKNMP	6.6 ± 0.6	5.8 ± 0.4	5.6 ± 0.6	0.24
O75891	AL1L1	ALDH1L1	686	Cytosolic 10-formyltetrahydrofolate dehydrogenase	LIIFADCDLNKAV	0.9 ± 0.4	0.4 ± 0.2	0.2 ± 0.1	0.32
O75891	AL1L1	ALDH1L1	238	Cytosolic 10-formyltetrahydrofolate dehydrogenase	GAWTEACEQKLTF	2.4 ± 0.5	2.7 ± 0.3	2.2 ± 0.3	0.41
O75891	AL1L1	ALDH1L1	404	Cytosolic 10-formyltetrahydrofolate dehydrogenase	DDEEGECSIDYVE	17 ± 2.5	17.5 ± 2.1	17.2 ± 1.4	0.53
O75891	AL1L1	ALDH1L1	152	Cytosolic 10-formyltetrahydrofolate dehydrogenase	LLLQKECEVLPDD	4 ± 2	3.4 ± 1.8	2.6 ± 1.5	0.57
O75891	AL1L1	ALDH1L1	662	Cytosolic 10-formyltetrahydrofolate dehydrogenase	KHIMKSCAISNVK	8.1 ± 0.9	6.9 ± 1.2	7.4 ± 1.9	1.43
O75891	AL1L1	ALDH1L1	774	Cytosolic 10-formyltetrahydrofolate dehydrogenase	EGATLVCGGNQVP	4.9 ± 0.7	5 ± 1	5.1 ± 1.4	1.46
O75891	AL1L1	ALDH1L1	587	Cytosolic 10-formyltetrahydrofolate dehydrogenase	SWKTAACLAAGNT	10.9 ± 5.8	16.5 ± 7.8	10.2 ± 5.8	1.56
O75923	DYSF	DYSF	1361;1369	Dysferlin	PSLVVECGGQTVQ;GQTVQSCVIRNLR	0.3 ± 0.2	0.3 ± 0.3	0.5 ± 0.3	0.18
O75923	DYSF	DYSF	1621	Dysferlin	QDNYIPCTLEPVF	0.5 ± 0.2	0.5 ± 0.4	0.1 ± 0	0.29
O75923	DYSF	DYSF	1971	Dysferlin	VKGWWPCVAEEGE	3.8 ± 1	3.4 ± 1.2	2.2 ± 0.6	0.29
O75923	DYSF	DYSF	1491	Dysferlin	IGEREKCGSYLEK	3.7 ± 0.7	3.3 ± 0.7	2.8 ± 0.8	0.3
O75923	DYSF	DYSF	1156	Dysferlin	NRYHLRCYMYQAR	26.9 ± 1.4	30.8 ± 1.9	27.1 ± 2	0.35
O75923	DYSF	DYSF	1243;1245	Dysferlin	DEFMGRCICQPSL;FMGRCICQPSLER	7.9 ± 1.2	6.2 ± 0.7	5.6 ± 0.8	0.39
O75923	DYSF	DYSF	1420	Dysferlin	RPVVGQCTIRSLE	31.1 ± 10.3	21.8 ± 4	20.2 ± 3.7	0.4
O75923	DYSF	DYSF	1815	Dysferlin	RRFFLRCIIWNTR	9 ± 3.1	7.7 ± 3.1	11.7 ± 4	0.46
O75923	DYSF	DYSF	628	Dysferlin	NKFDMTCLPLAST	3.4 ± 0.5	5.3 ± 0.8	3.4 ± 0.6	0.63
O75923	DYSF	DYSF	988	Dysferlin	PKDDIECPLGWKW	6.9 ± 0.7	5.4 ± 0.5	4.8 ± 1.3	0.69
O75923	DYSF	DYSF	1678;1685	Dysferlin	SKFGARCGLPQTY;GLPQTYCVSGPNQ	6.8 ± 1.2	9.2 ± 2.2	9.7 ± 3.6	0.78
O75923	DYSF	DYSF	382	Dysferlin	LRGAHFCLKVFRA	7.2 ± 2.1	8 ± 2.4	8.6 ± 2.8	0.81
O75923	DYSF	DYSF	1398	Dysferlin	PREELYCPPITVK	3.6 ± 0.3	3.6 ± 0.4	2.9 ± 0.4	0.84
O75923	DYSF	DYSF	1578	Dysferlin	AQGPQECLVRIYI	9.7 ± 0.8	10.3 ± 1.1	9.8 ± 1.3	0.84
O75923	DYSF	DYSF	824	Dysferlin	RRGANYCGKNCGK	11.3 ± 1.1	10.7 ± 0.9	8.2 ± 0.9	0.91
O75923	DYSF	DYSF	1706	Dysferlin	QLLHLFCQQHRVK	33.9 ± 8.8	33.6 ± 8.4	45.7 ± 10.8	1.98
O75923	DYSF	DYSF	342	Dysferlin	YLKTSLCVLGPGD	7.3 ± 0.7	7.4 ± 0.9	6.7 ± 1.1	2.27
O75935	DCTN3	DCTN3	140	Dynactin subunit 3	IQQQDQCVEITEE	7.2 ± 1.6	7.7 ± 1.2	6.2 ± 1.1	0.51
O75947	ATP5H	ATP5PD	101	ATP synthase subunit d, mitochondrial	KEDVKSCAEWVSL	4.6 ± 0.6	4.4 ± 0.6	4.8 ± 0.5	0.34
O75953	DNJB5	DNAJB5	292	DnaJ homolog subfamily B member 5	RVIPLPCNDVIKP	4.5 ± 0.4	4.3 ± 0.6	4.2 ± 0.5	0.32
O76003	GLRX3	GLRX3	146	Glutaredoxin-3	LTHAAPCMLFMKG	6.4 ± 0.7	6.1 ± 0.6	4.9 ± 1.1	0.35
O76003	GLRX3	GLRX3	229	Glutaredoxin-3	EELDTICPKAPKL	7 ± 1.8	7.6 ± 2	5.6 ± 2.3	0.85
O76038	SEGN	SCGN	193	Secretagogin	QFKMDACSTEERK	100 ± 0	100 ± 0	100 ± 0	0
O76071	CIAO1	CIAO1	123	Probable cytosolic iron-sulfur protein assembly protein CIAO1	GNLLATCSRDKSV	6.3 ± 2.7	7.3 ± 3.3	4.6 ± 1.8	0.65
O76071	CIAO1	CIAO1	97	Probable cytosolic iron-sulfur protein assembly protein CIAO1	NQDDFECVTTLEG	9 ± 1.6	7.6 ± 2.2	7.5 ± 1.8	1.2
O76074	PDE5A	PDE5A	268	cGMP-specific 3',5'-cyclic phosphodiesterase	KTQSILCMPIKNH	10.3 ± 2.1	12 ± 3.3	9.8 ± 1.7	0.45
O76074	PDE5A	PDE5A	468	cGMP-specific 3',5'-cyclic phosphodiesterase	NKVIGVCQLVNKM	3.4 ± 0.4	3 ± 0.4	1.9 ± 0.5	0.6
O76094	SRP72	SRP72	54	Signal recognition particle subunit SRP72	LHCKVVCLIQNGS	3.9 ± 0.8	4.8 ± 0.9	2.7 ± 0.7	0.57
O76094	SRP72	SRP72	323	Signal recognition particle subunit SRP72	TNQAEQCRKISAS	14.4 ± 2.9	12.7 ± 4	11.1 ± 3.7	0.7
O94760	DDAH1	DDAH1	178	N(G),N(G)-dimethylarginine dimethylaminohydrolase 1	LHLKSFCSMAGPN	3.3 ± 0.8	4.7 ± 1.4	3.5 ± 0.5	0.69
O94811	TPPP	TPPP	83	Tubulin polymerization-promoting protein	SKLCKDCQVIDGR	18.5 ± 3.1	19.7 ± 3.9	17.2 ± 3.3	0.51
O94822	LTN1	LTN1	981	E3 ubiquitin-protein ligase listerin	LSLNYECFKTDFK	2.7 ± 0.6	2 ± 0.7	1.8 ± 0.6	0.79
O94826	TOM70	TOMM70	475	Mitochondrial import receptor subunit TOM70	IKKFPRCAEGYAL	8.3 ± 3.5	8.7 ± 3.1	8.9 ± 2.9	0.33
O94826	TOM70	TOMM70	176	Mitochondrial import receptor subunit TOM70	KEVAQDCTKAVEL	2 ± 0.3	1.8 ± 0.3	1.5 ± 0.4	0.46
O94826	TOM70	TOMM70	502	Mitochondrial import receptor subunit TOM70	DEMYDKCIDLEPD	3 ± 0.2	2.9 ± 0.4	4 ± 0.4	0.55
O94826	TOM70	TOMM70	317	Mitochondrial import receptor subunit TOM70	DKIISECSKEIDA	5.2 ± 1.1	3.9 ± 0.9	4.3 ± 0.6	0.95
O94874	UFL1	UFL1	143	E3 UFM1-protein ligase 1	VTISELCKTYDLP	5.2 ± 0.8	5.9 ± 1.1	4.2 ± 0.7	0.36
O94874	UFL1	UFL1	372	E3 UFM1-protein ligase 1	EKFINDCTELFRE	3.7 ± 0.5	2.9 ± 0.3	2.9 ± 0.5	0.48
O94876	TMCC1	TMCC1	555	Transmembrane and coiled-coil domains protein 1	QEALEACQTRISK	11 ± 2.4	7.9 ± 1.8	10.2 ± 2.9	0.68
O94901-9	SUN1-9	SUN1	272	Isoform of O94901, Isoform 8 of SUN domain-containing protein 1	THESKDCESESYK	4.4 ± 1	6.2 ± 0.8	5.4 ± 1.2	0.53
O94901-9	SUN1-9	SUN1	630	Isoform of O94901, Isoform 8 of SUN domain-containing protein 1	RHVKTGCETVDAV	27.5 ± 4.2	28.6 ± 7.9	25.8 ± 6.3	0.63
O94903	PLPHP	PLPBP	86	Pyridoxal phosphate homeostasis protein	PKILSLCPEIKWH	13.8 ± 4.3	18.6 ± 4.4	8.1 ± 3.3	0.87
O94905	ERLN2	ERLIN2	76	Erlin-2	EVKNVPCGTSGGV	35.6 ± 2.3	36.2 ± 1.6	38.2 ± 1.7	0.14
O94905	ERLN2	ERLIN2	262	Erlin-2	AKADAECYTAMKI	7.5 ± 0.4	7.8 ± 0.3	7.5 ± 0.9	0.21
O94919	ENDD1	ENDOD1	190	Endonuclease domain-containing 1 protein	RALTPQCGSGEDL	86.3 ± 4.9	79.3 ± 3.9	87.2 ± 4.5	0.14
O94919	ENDD1	ENDOD1	34	Endonuclease domain-containing 1 protein	EAGFGECDKFFYA	67.5 ± 5.9	71.4 ± 2.3	80.5 ± 2.1	0.17
O94919	ENDD1	ENDOD1	375	Endonuclease domain-containing 1 protein	INGIESCLYRLGS	5.9 ± 0.9	7.8 ± 1.4	6.1 ± 0.6	0.45
O94973	AP2A2	AP2A2	491	AP-2 complex subunit alpha-2	ALQAPACHENLVK	3.6 ± 0.8	3.9 ± 1	2.7 ± 0.4	0.63
O94979	SC31A	SEC31A	60	Protein transport protein Sec31A	SLDMKSCATFSSS	3.4 ± 1.5	3 ± 1.5	1 ± 0.7	0.5
O94979	SC31A	SEC31A	173	Protein transport protein Sec31A	PPEDISCIAWNRQ	8.5 ± 1.2	9.7 ± 1.7	11.6 ± 2.8	0.69
O94979	SC31A	SEC31A	644	Protein transport protein Sec31A	KEIVESCDLKNWR	7.7 ± 2.1	5.6 ± 1.1	5.4 ± 1.2	1.36
O95140	MFN2	MFN2	348	Mitofusin-2	ERRFEECISQSAV	3.3 ± 1	5.5 ± 1.5	4.2 ± 0.9	0.34
O95140	MFN2	MFN2	281	Mitofusin-2	RQHMERCTSFLVD	9.7 ± 3.2	14.3 ± 5.3	9.7 ± 4	0.78
O95140	MFN2	MFN2	390	Mitofusin-2	REQQVYCEEMREE	20.6 ± 1.9	21.8 ± 3	19.6 ± 2.7	1.04
O95140	MFN2	MFN2	132	Mitofusin-2	IGHTTNCFLRVEG	7 ± 1.2	12.1 ± 7.5	15.4 ± 10.4	1.55
O95155	UBE4B	UBE4B	581	Ubiquitin conjugation factor E4 B	KSLSPGCGRELQR	4.3 ± 0.6	2.7 ± 0.5	3.1 ± 0.8	0.48
O95155	UBE4B	UBE4B	829	Ubiquitin conjugation factor E4 B	LVRCKACADAGLL	9.3 ± 2.7	5.4 ± 2.1	4.7 ± 1.4	0.92
O95182	NDUA7	NDUFA7	55	NADH dehydrogenase [ubiquinone] 1 alpha subcomplex subunit 7	LSNNYYCTRDGRR	11.4 ± 1.6	10.7 ± 2.2	10.8 ± 1	0.41
O95202	LETM1	LETM1	203	Mitochondrial proton/calcium exchanger protein	RQFLRICADLFRL	1.8 ± 0.7	2.7 ± 1.1	1.8 ± 1.2	0.39
O95202	LETM1	LETM1	552	Mitochondrial proton/calcium exchanger protein	DILSDACSKLQEQ	4 ± 0.4	4.3 ± 0.3	4 ± 0.9	0.43
O95202	LETM1	LETM1	379	Mitochondrial proton/calcium exchanger protein	KELQAACRARGMR	8.9 ± 1.6	8.7 ± 1.4	9.1 ± 1.3	1.2
O95210	STBD1	STBD1	168	Starch-binding domain-containing protein 1	SAKAATCFAEKLP	10.2 ± 1.2	9.7 ± 1.1	9.4 ± 1.7	0.39
O95210	STBD1	STBD1	337	Starch-binding domain-containing protein 1	VTRWEECSNRFLE	4.4 ± 1	4.8 ± 1.3	4.1 ± 1.2	0.62
O95210	STBD1	STBD1	108	Starch-binding domain-containing protein 1	NPSREVCDNSREH	11.2 ± 2	10.3 ± 2	8.7 ± 2.7	0.72
O95218	ZRAB2	ZRANB2	85;88	Zinc finger Ran-binding domain-containing protein 2	WARRSECNMCNTP;RSECNMCNTPKYA	1.4 ± 0.9	2.3 ± 1.1	2.4 ± 1.3	1.41
O95260-2	ATE1-2	ATE1	310	Isoform of O95260, Isoform ATE1-2 of Arginyl-tRNA--protein transferase 1	QDPPDECGKTEFT	11 ± 1.5	11.5 ± 1.8	10.7 ± 2	0.44
O95260-2	ATE1-2	ATE1	138	Isoform of O95260, Isoform ATE1-2 of Arginyl-tRNA--protein transferase 1	NKLDIQCDLKTLS	6.1 ± 1.5	6.4 ± 2.3	5.9 ± 1.4	0.78
O95278	EPM2A	EPM2A	266	Isoform of B3EWF7, Laforin	HIVYVHCNAGVGR	9 ± 1.9	7.4 ± 1.5	8.2 ± 1.1	0.52
O95292	VAPB	VAPB	121	Vesicle-associated membrane protein-associated protein B/C	MDSKLRCVFELPA	3 ± 0.3	3.1 ± 0.3	2.8 ± 0.7	0.44
O95299	NDUAA	NDUFA10	112	NADH dehydrogenase [ubiquinone] 1 alpha subcomplex subunit 10, mitochondrial	TDYNGNCSLEKFY	3 ± 0.4	2.7 ± 0.3	3.8 ± 0.8	0.31
O95299	NDUAA	NDUFA10	253	NADH dehydrogenase [ubiquinone] 1 alpha subcomplex subunit 10, mitochondrial	PEMSEKCEVLQYS	7.5 ± 0.5	8.4 ± 1	9 ± 1.1	0.48
O95299	NDUAA	NDUFA10	183	NADH dehydrogenase [ubiquinone] 1 alpha subcomplex subunit 10, mitochondrial	GFIRKQCVDHYNE	10.4 ± 2.2	12.1 ± 3	10.6 ± 3.5	0.67
O95299	NDUAA	NDUFA10	67	NADH dehydrogenase [ubiquinone] 1 alpha subcomplex subunit 10, mitochondrial	TVDGNICTGKGKL	6.6 ± 1.5	7.1 ± 1.6	6.9 ± 1.9	0.72
O95302	FKBP9	FKBP9	214	Peptidyl-prolyl cis-trans isomerase FKBP9	KGLLGMCVGEKRI	68.8 ± 3.8	66.8 ± 3.7	69 ± 3.4	0.14
O95302	FKBP9	FKBP9	437	Peptidyl-prolyl cis-trans isomerase FKBP9	MGLREMCVGEKRT	62.8 ± 5	66.9 ± 2.9	72.1 ± 3	0.16
O95336	6PGL	PGLS	78	6-phosphogluconolactonase	RWTLGFCDERLVP	7.6 ± 0.9	7.7 ± 1.2	7.1 ± 2.9	0.29
O95336	6PGL	PGLS	32;33	6-phosphogluconolactonase	VAQRAACCLAGAR;AQRAACCLAGARA	21 ± 1	23.3 ± 2.2	21.8 ± 3.1	0.57
O95352	ATG7	ATG7	358;368	Ubiquitin-like modifier-activating enzyme ATG7	KVVSVKCLLLGAG;GAGTLGCNVARTL	5.6 ± 0.7	4.8 ± 0.7	4.5 ± 1.5	0.49
O95359	TACC2	TACC2	1011	Transforming acidic coiled-coil-containing protein 2	SQHEEACQRHPGA	27.7 ± 4.6	31.9 ± 7	26 ± 7.2	0.17
O95359	TACC2	TACC2	1328	Transforming acidic coiled-coil-containing protein 2	PVDSMPCLDRMPL	8 ± 1.4	9.3 ± 1.6	6.1 ± 1.1	0.29
O95359	TACC2	TACC2	1181;1190	Transforming acidic coiled-coil-containing protein 2	SALRESCQAEHPM;EHPMASCQDALLP	5.1 ± 1.3	2.8 ± 1	3.5 ± 1.4	0.29
O95359	TACC2	TACC2	767	Transforming acidic coiled-coil-containing protein 2	QPRGPACDASRQE	11 ± 1.2	8.7 ± 0.7	9.6 ± 1.3	0.47
O95359	TACC2	TACC2	2374	Transforming acidic coiled-coil-containing protein 2	NFDPDTCDESVDP	7.2 ± 0.6	6.4 ± 0.7	5.8 ± 0.9	0.5
O95359	TACC2	TACC2	1269	Transforming acidic coiled-coil-containing protein 2	APGESPCPVGEPP	12.7 ± 4.6	9 ± 2.8	8.1 ± 3.1	0.51
O95359	TACC2	TACC2	1632	Transforming acidic coiled-coil-containing protein 2	HVPRSTCAPSPQR	9.3 ± 2.1	8.9 ± 1.4	8.2 ± 1.5	0.51
O95359	TACC2	TACC2	2938	Transforming acidic coiled-coil-containing protein 2	EELTKICDELIAK	5.7 ± 0.6	5.9 ± 1.4	5.3 ± 1.1	0.61
O95359	TACC2	TACC2	1793	Transforming acidic coiled-coil-containing protein 2	AGDGKVCVSSPPE	4.2 ± 0.4	2.9 ± 0.3	1.9 ± 0.5	0.86
O95359	TACC2	TACC2	697	Transforming acidic coiled-coil-containing protein 2	SGLQPKCPDTLQS	11.1 ± 0.6	10.1 ± 0.2	10.9 ± 0.9	0.95
O95372	LYPA2	LYPLA2	56	Acyl-protein thioesterase 2	PHVKYICPHAPRI	25.8 ± 3.4	24 ± 3.2	27.4 ± 4.8	0.37
O95372	LYPA2	LYPLA2	171	Acyl-protein thioesterase 2	DLAILQCHGELDP	2.9 ± 0.4	2.2 ± 0.5	2 ± 0.6	0.6
O95373	IPO7	IPO7	736	Importin-7	AGEDAECHAAKLL	2.7 ± 0.5	2.3 ± 0.6	2.3 ± 0.6	0.66
O95394	AGM1	PGM3	348	Phosphoacetylglucosamine mutase	MKVPVYCTKTGVK	4.1 ± 0.8	4.4 ± 0.5	3 ± 0.5	0.35
O95394	AGM1	PGM3	212	Phosphoacetylglucosamine mutase	RSLKVDCANGIGA	16.3 ± 1.7	16 ± 2.1	14.6 ± 2.9	0.4
O95394	AGM1	PGM3	200	Phosphoacetylglucosamine mutase	LTKQASCSGDEYR	18.3 ± 3.2	23.4 ± 2.8	17.1 ± 2.9	0.44
O95394	AGM1	PGM3	249	Phosphoacetylglucosamine mutase	GKLNHLCGADFVK	5.4 ± 0.5	5.1 ± 0.6	4.3 ± 0.9	0.48
O95425	SVIL	SVIL	1586	Supervillin	WGKIPKCSLLQPK	0.3 ± 0.1	0.1 ± 0.1	0.3 ± 0.2	0.55
O95425	SVIL	SVIL	1989	Supervillin	DRKAYDCMLQDPG	9 ± 3.8	12.6 ± 5	13 ± 4.1	0.57
O95425	SVIL	SVIL	1966	Supervillin	KVTIHECDEGSEP	8.2 ± 1.8	7.8 ± 2.6	6.6 ± 2.3	0.57
O95425	SVIL	SVIL	1564	Supervillin	AIIETNCIYRLMD	17.2 ± 4	19.9 ± 5.1	13.3 ± 2.7	0.58
O95425	SVIL	SVIL	444	Supervillin	EKEEDVCFTEALE	9.6 ± 2.7	5.8 ± 1.8	9.2 ± 2.8	0.68
O95425	SVIL	SVIL	178	Supervillin	TMGLRTCAGESKD	12 ± 2.2	11.4 ± 2.4	10.3 ± 2.2	0.82
O95425	SVIL	SVIL	671	Supervillin	RKESDRCTSHSET	0 ± 0	0.1 ± 0.1	0.4 ± 0.4	0.84
O95425	SVIL	SVIL	1237	Supervillin	PVASPICGKTRGT	18.1 ± 5.1	27.1 ± 9.1	20.9 ± 6.3	0.88
O95425	SVIL	SVIL	2091	Supervillin	ETVLQYCKGKNLK	4.8 ± 1	4.5 ± 0.9	4.9 ± 1.1	1.03
O95425	SVIL	SVIL	608	Supervillin	LASANACRRPELK	6.2 ± 0.7	8.3 ± 1.4	5.1 ± 1.5	1.73
O95425	SVIL	SVIL	26	Supervillin	PILLQSCTGLVTH	6.8 ± 1.3	5.1 ± 1.3	5.1 ± 0.9	3.08
O95433	AHSA1	AHSA1	301	Activator of 90 kDa heat shock protein ATPase homolog 1	NGETELCMEGRGI	19.6 ± 4.2	20.2 ± 4.9	24.1 ± 1.9	0.51
O95433	AHSA1	AHSA1	56	Activator of 90 kDa heat shock protein ATPase homolog 1	QNEEGKCEVTEVS	4.1 ± 0.7	2.9 ± 0.7	2.7 ± 0.8	0.58
O95476	CNEP1	CTDNEP1	6	CTD nuclear envelope phosphatase 1	xMMRTQCLLGLRT	0.9 ± 0.6	1.4 ± 0.5	1 ± 0.5	1.3
O95479	G6PE	H6PD	393	GDH/6PGL endoplasmic bifunctional protein	AAAQSQCLPRQLV	51.8 ± 3.9	47.5 ± 4	57.4 ± 5.2	0.13
O95479	G6PE	H6PD	86	GDH/6PGL endoplasmic bifunctional protein	ALESLSCPKDMAP	67.4 ± 4	69.1 ± 2.6	73.2 ± 4.1	0.14
O95479	G6PE	H6PD	663	GDH/6PGL endoplasmic bifunctional protein	HLQQRLCAEEDQG	77.4 ± 3.3	79.4 ± 4	78 ± 4.7	0.22
O95571	ETHE1	ETHE1	219	Persulfide dioxygenase ETHE1, mitochondrial	PRLTLSCEEFVKI	3.8 ± 0.4	3.4 ± 0.2	3.4 ± 0.8	0.23
O95571	ETHE1	ETHE1	98	Persulfide dioxygenase ETHE1, mitochondrial	RSLLPGCQSVISR	15.6 ± 1.8	15.9 ± 1.3	16.2 ± 0.6	0.34
O95571	ETHE1	ETHE1	170	Persulfide dioxygenase ETHE1, mitochondrial	TDFQQGCAKTLYH	10.7 ± 1.3	12.9 ± 3	11.5 ± 2.1	0.52
O95573	ACSL3	ACSL3	166	Fatty acid CoA ligase Acsl3	TNIAIFCETRAEW	5.2 ± 1.5	5.6 ± 2	4.1 ± 1.8	0.34
O95573	ACSL3	ACSL3	450	Fatty acid CoA ligase Acsl3	NIRLLLCGGAPLS	3 ± 0.4	2.4 ± 0.4	1.6 ± 0.3	0.46
O95573	ACSL3	ACSL3	503;504	Fatty acid CoA ligase Acsl3	VGAPLVCCEIKLK;GAPLVCCEIKLKN	4.2 ± 1.1	4.8 ± 1	3.4 ± 0.8	0.65
O95573	ACSL3	ACSL3	429	Fatty acid CoA ligase Acsl3	GRNTPLCDSFVFR	13.1 ± 1.1	13 ± 1.7	12 ± 1.8	0.89
O95628	CNOT4	CNOT4	175	CCR4-NOT transcription complex subunit 4	ALRAIQCVNNVVV	18.8 ± 4.1	20.4 ± 4.1	15.4 ± 3.1	0.58
O95639	CPSF4	CPSF4	96	Cleavage and polyadenylation specificity factor subunit 4	MTKMPECYFYSKF	12 ± 2.3	8.6 ± 1	6.6 ± 0.8	0.52
O95644	NFAC1	NFATC1	263	Nuclear factor of activated T-cells, cytoplasmic 1	SRPASPCNKRKYS	11.3 ± 4.8	10.1 ± 4.3	15 ± 6.9	1.12
O95671	ASML	ASMTL	274	Probable bifunctional dTTP/UTP pyrophosphatase/methyltransferase protein	ATAEAECHRTRET	2.4 ± 0.4	1.5 ± 0.3	1.4 ± 0.4	0.59
O95685	PPR3D	PPP1R3D	60	Protein phosphatase 1 regulatory subunit 3D	TPAPSGCDPRLRP	8.3 ± 1.2	5.6 ± 1.3	4.6 ± 0.6	0.51
O95685	PPR3D	PPP1R3D	196	Protein phosphatase 1 regulatory subunit 3D	SGTVRVCNVAFEK	9.3 ± 2	9.1 ± 1.6	7.9 ± 2.9	0.69
O95747	OXSR1	OXSR1	271	Serine/threonine-protein kinase OSR1	RKMISLCLQKDPE	1.6 ± 0.2	1.3 ± 0.3	1.2 ± 0.3	0.48
O95747	OXSR1	OXSR1	53	Serine/threonine-protein kinase OSR1	RINLEKCQTSMDE	5.3 ± 1.2	4.5 ± 0.8	4.8 ± 1	0.56
O95749	GGPPS	GGPS1	138	Geranylgeranyl pyrophosphate synthase	WRDNYTCPTEEEY	5.8 ± 2	7.5 ± 1.6	8.2 ± 2.2	0.64
O95749	GGPPS	GGPS1	205	Geranylgeranyl pyrophosphate synthase	SENKSFCEDLTEG	3.5 ± 0.8	3.8 ± 1	2.6 ± 0.7	0.75
O95782	AP2A1	AP2A1	492	AP-2 complex subunit alpha-1	ALQAPACHENMVK	12.1 ± 2.6	9.5 ± 2.8	9.5 ± 2.5	0.32
O95782	AP2A1	AP2A1	331	AP-2 complex subunit alpha-1	NLLVRACNQLGQF	12.4 ± 1.6	12.3 ± 1.9	10 ± 1.9	0.4
O95782	AP2A1	AP2A1	397	AP-2 complex subunit alpha-1	DLLYAMCDRSNAK	12.1 ± 0.9	11.6 ± 0.9	14.2 ± 2.2	0.71
O95782	AP2A1	AP2A1	941	AP-2 complex subunit alpha-1	KALQVGCLLRLEP	11.9 ± 2.6	11.4 ± 3.7	8.4 ± 3	0.82
O95816	BAG2	BAG2	162	BAG family molecular chaperone regulator 2	QSIVIGCALEDQK	1.5 ± 0.4	1 ± 0.5	0.6 ± 0.2	1.13
O95817	BAG3	BAG3	151	BAG family molecular chaperone regulator 3	TQPDKQCGQVAAA	10.4 ± 3.4	10.8 ± 5.1	6.3 ± 1.4	0.4
O95817	BAG3	BAG3	373	BAG family molecular chaperone regulator 3	PPAPVPCPPPSPG	5.3 ± 0.6	5 ± 0.5	4.2 ± 0.9	0.45
O95817	BAG3	BAG3	179	BAG family molecular chaperone regulator 3	SPAASDCSSSSSS	8.6 ± 1.3	6.5 ± 0.9	6.5 ± 1.2	1.09
O95822	DCMC	MLYCD	360	Malonyl-CoA decarboxylase, mitochondrial	LFTDSECKEISEI	6.7 ± 1.9	5.4 ± 2	2.4 ± 0.9	0.33
O95822	DCMC	MLYCD	402	Malonyl-CoA decarboxylase, mitochondrial	TPLMRLCAWYLYG	3.3 ± 0.4	2.8 ± 0.3	2.7 ± 0.6	0.36
O95822	DCMC	MLYCD	448	Malonyl-CoA decarboxylase, mitochondrial	RGITGSCGLMANY	9.4 ± 1.6	10.8 ± 1.8	10.9 ± 2	0.44
O95822	DCMC	MLYCD	68	Malonyl-CoA decarboxylase, mitochondrial	APAEGQCADFVSF	5.3 ± 0.7	6.3 ± 0.8	6.5 ± 0.9	1.01
O95825	QORL1	CRYZL1	40	Quinone oxidoreductase-like protein 1	KLQVKACALSQIN	3.6 ± 0.4	2.7 ± 0.1	2.3 ± 0.5	0.37
O95831	AIFM1	AIFM1	441	Apoptosis-inducing factor 1, mitochondrial	VAGDAACFYDIKL	12.7 ± 4.9	16.8 ± 6.4	16.1 ± 6.1	0.34
O95831	AIFM1	AIFM1	256	Apoptosis-inducing factor 1, mitochondrial	QITYEKCLIATGG	13.1 ± 0.9	13.9 ± 1.8	12.9 ± 2	1.05
O95834	EMAL2	EML2	163;164	Echinoderm microtubule-associated protein-like 2	VFDRAVCCVGFSK;FDRAVCCVGFSKS	6.1 ± 0.7	11 ± 4.1	5.6 ± 1.4	0.96
O95841	ANGL1	ANGPTL1	65	Angiopoietin-related protein 1	RITGPICVNTKGQ	34.5 ± 1.6	31.7 ± 2.9	41.7 ± 5.7	0.27
O95861	BPNT1	BPNT1	100	3'(2'),5'-bisphosphate nucleotidase 1	EILKQPCPSQYSA	19.2 ± 3.8	20.2 ± 3.1	15.4 ± 3.7	0.31
O95861	BPNT1	BPNT1	42	3'(2'),5'-bisphosphate nucleotidase 1	GIVEKTCATDLQT	5.6 ± 0.8	6.9 ± 0.9	6.2 ± 0.6	0.35
O95861	BPNT1	BPNT1	206	3'(2'),5'-bisphosphate nucleotidase 1	NKLVTDCVAAMNP	6.3 ± 0.7	5.4 ± 0.5	5.4 ± 0.7	0.54
O95861	BPNT1	BPNT1	243	3'(2'),5'-bisphosphate nucleotidase 1	VFASPGCKKWDTC	6.6 ± 1.2	6.9 ± 2	5.1 ± 1.5	0.72
O95865	DDAH2	DDAH2	11	N(G),N(G)-dimethylarginine dimethylaminohydrolase 2	GEGLGRCSHALIR	12.5 ± 1.5	13.2 ± 1.8	9.3 ± 0.8	0.35
O95870	ABHGA	ABHD16A	416	Phosphatidylserine lipase ABHD16A	NNAEQLCRYQGPV	11.5 ± 1.1	12.4 ± 0.8	12.6 ± 1.6	0.28
O95870	ABHGA	ABHD16A	7	Phosphatidylserine lipase ABHD16A	MAKLLSCVLGPRL	2.1 ± 0.5	1.3 ± 0.5	1.2 ± 0.4	0.81
O95989	NUDT3	NUDT3	68	Diphosphoinositol polyphosphate phosphohydrolase 1	AAVREVCEEAGVK	7.7 ± 1.7	7.7 ± 2.4	7.3 ± 3.4	0.93
O96000	NDUBA	NDUFB10	78	NADH dehydrogenase [ubiquinone] 1 beta subcomplex subunit 10	KEEDIMCMYEAEM	45.4 ± 5.6	46.7 ± 1.8	48.2 ± 2.2	0.13
O96000	NDUBA	NDUFB10	71	NADH dehydrogenase [ubiquinone] 1 beta subcomplex subunit 10	VPDITECKEEDIM	65.4 ± 5.4	66.9 ± 2.8	68.9 ± 3.4	0.16
O96000	NDUBA	NDUFB10	119	NADH dehydrogenase [ubiquinone] 1 beta subcomplex subunit 10	QNYQQNCIKEVEQ	80.1 ± 4.1	92.4 ± 1.9	86.5 ± 4.9	0.22
O96008	TOM40	TOMM40	354	Mitochondrial import receptor subunit TOM40 homolog	RKNKFQCGFGLTI	9.5 ± 2.3	8.2 ± 2.4	12.8 ± 2.2	0.64
P00325	ADH1B	ADH1B	98	All-trans-retinol dehydrogenase [NAD(+)] ADH1B	PLFTPQCGKCRVC	3.1 ± 1.2	6.1 ± 2	4.2 ± 1.3	0.38
P00325	ADH1B	ADH1B	47	All-trans-retinol dehydrogenase [NAD(+)] ADH1B	MVAVGICRTDDHV	6 ± 1	5.8 ± 0.6	4 ± 1	0.47
P00325	ADH1B	ADH1B	112	All-trans-retinol dehydrogenase [NAD(+)] ADH1B	NPESNYCLKNDLG	10.2 ± 1.1	13.5 ± 1.3	9.2 ± 1.7	0.54
P00325	ADH1B	ADH1B	241	All-trans-retinol dehydrogenase [NAD(+)] ADH1B	ELGATECINPQDY	4.9 ± 0.7	4.6 ± 0.9	3.5 ± 0.9	0.96
P00338	LDHA	LDHA	163	L-lactate dehydrogenase A chain	RVIGSGCNLDSAR	8.8 ± 0.8	8.6 ± 0.9	7.3 ± 0.7	0.29
P00352	AL1A1	ALDH1A1	126	Aldehyde dehydrogenase 1A1	LNDLAGCIKTLRY	2.4 ± 0.5	2.2 ± 0.6	2.3 ± 0.7	0.35
P00352	AL1A1	ALDH1A1	370	Aldehyde dehydrogenase 1A1	EGAKLECGGGPWG	4.5 ± 0.4	3.8 ± 0.3	3.7 ± 0.9	0.35
P00352	AL1A1	ALDH1A1	133	Aldehyde dehydrogenase 1A1	IKTLRYCAGWADK	5.1 ± 1.1	5.2 ± 0.9	4.1 ± 0.9	0.54
P00352	AL1A1	ALDH1A1	50	Aldehyde dehydrogenase 1A1	ATEEELCQVEEGD	5.1 ± 0.9	6.4 ± 1.3	5.7 ± 1.3	0.58
P00352	AL1A1	ALDH1A1	186	Aldehyde dehydrogenase 1A1	IGPALSCGNTVVV	3 ± 0.4	3.1 ± 0.2	2.7 ± 0.4	0.68
P00367	DHE3	GLUD1	376	Glutamate dehydrogenase 1, mitochondrial	SILEADCDILIPA	0.7 ± 0.2	0.7 ± 0.1	0.8 ± 0.1	0.53
P00367	DHE3	GLUD1	327	Glutamate dehydrogenase 1, mitochondrial	HRFGAKCIAVGES	0.6 ± 0.2	0.2 ± 0.2	0.1 ± 0.1	0.56
P00367	DHE3	GLUD1	112	Glutamate dehydrogenase 1, mitochondrial	LRIIKPCNHVLSL	5.8 ± 1.2	5 ± 0.9	4.9 ± 1.4	0.66
P00367	DHE3	GLUD1	172	Glutamate dehydrogenase 1, mitochondrial	SLMTYKCAVVDVP	7.2 ± 1.5	7.3 ± 1.5	7.6 ± 2.3	1.66
P00387	NB5R3	CYB5R3	204	NADH-cytochrome b5 reductase 3	PDDHTVCHLLFAN	4.9 ± 0.9	4.9 ± 1.1	5.1 ± 0.6	0.49
P00390	GSHR	GSR	102;107	Glutathione reductase, mitochondrial	HKLGGTCVNVGCV;TCVNVGCVPKKVM	17.6 ± 1.8	15.4 ± 2.5	14.7 ± 2.9	0.38
P00390	GSHR	GSR	377	Glutathione reductase, mitochondrial	YAVGDVCGKALLT	3.5 ± 0.4	3.9 ± 0.3	2.7 ± 0.5	0.42
P00441	SODC	SOD1	112	Superoxide dismutase [Cu-Zn]	SLSGDHCIIGRTL	3.3 ± 0.5	3.5 ± 0.5	3.1 ± 0.3	0.32
P00441	SODC	SOD1	58	Superoxide dismutase [Cu-Zn]	GDNTAGCTSAGPH	55.9 ± 4.5	55.8 ± 6.3	46.2 ± 6.7	0.37
P00441	SODC	SOD1	147	Superoxide dismutase [Cu-Zn]	AGSRLACGVIGIA	50.4 ± 0.8	44 ± 5.9	38.2 ± 7.9	0.39
P00450	CERU	CP	718	Ceruloplasmin	KYTVNQCRRQSED	54.2 ± 3.2	60.6 ± 3.8	58.8 ± 4.8	0.18
P00450	CERU	CP	240	Ceruloplasmin	DNIKTYCSEPEKV	8.4 ± 1.1	6.5 ± 1.2	9.2 ± 2.4	0.58
P00488	F13A	F13A1	410	Coagulation factor XIII A chain	SDGMYRCGPASVQ	7.8 ± 0.7	9.1 ± 0.8	8.3 ± 1.2	0.28
P00505	AATM	GOT2	106	Aspartate aminotransferase, mitochondrial	GGLAEFCKASAEL	2.3 ± 0.9	2.8 ± 0.9	3 ± 1.2	0.38
P00505	AATM	GOT2	272;274	Aspartate aminotransferase, mitochondrial	EQGINVCLCQSYA;GINVCLCQSYAKN	11.3 ± 3.3	8.9 ± 2.3	16.4 ± 7.8	0.65
P00505	AATM	GOT2	212	Aspartate aminotransferase, mitochondrial	VLLLHACAHNPTG	5.4 ± 1.5	7.2 ± 1.4	6.2 ± 1.9	0.79
P00505	AATM	GOT2	187	Aspartate aminotransferase, mitochondrial	YYDPKTCGFDFTG	5 ± 1.7	6.4 ± 1.8	6.5 ± 1.6	1
P00505	AATM	GOT2	295	Aspartate aminotransferase, mitochondrial	GAFTMVCKDADEA	2.4 ± 0.2	2.6 ± 0.2	2.9 ± 0.6	1.02
P00533	EGFR	EGFR	291	Epidermal growth factor receptor	YSFGATCVKKCPR	54.1 ± 8.9	54 ± 10.1	62.9 ± 9.9	0.43
P00558	PGK1	PGK1	108	Phosphoglycerate kinase 1	PEVEKACANPAAG	3.4 ± 1	4.1 ± 1.2	3.9 ± 0.9	0.22
P00558	PGK1	PGK1	367;379;380	Phosphoglycerate kinase 1	KATSRGCITIIGG;GGDTATCCAKWNT;GDTATCCAKWNTE	7.2 ± 0.8	6.6 ± 0.4	6.3 ± 0.7	0.27
P00558	PGK1	PGK1	99	Phosphoglycerate kinase 1	VLFLKDCVGPEVE	4.8 ± 0.5	5.3 ± 0.6	4.8 ± 0.6	0.31
P00558	PGK1	PGK1	316	Phosphoglycerate kinase 1	GWMGLDCGPESSK	5.3 ± 0.7	5.5 ± 0.7	4.9 ± 0.6	0.34
P00558	PGK1	PGK1	50	Phosphoglycerate kinase 1	VPSIKFCLDNGAK	6 ± 0.5	6.3 ± 0.4	5.9 ± 0.5	0.75
P00568	KAD1	AK1	187	Adenylate kinase isoenzyme 1	SVFSQVCTHLDAL	3.6 ± 1.3	3.7 ± 1.5	2.6 ± 1.1	1.09
P00734	THRB	F2	262	Prothrombin	QLVENFCRNPDGD	58.4 ± 5.5	68 ± 5.9	66.9 ± 2.6	0.12
P00734	THRB	F2	550	Prothrombin	ITDNMFCAGYKPD	52.9 ± 5.1	64.3 ± 2.9	63.6 ± 3.7	0.2
P00734	THRB	F2	274	Prothrombin	DEEGVWCYVAGKP	67.5 ± 6.7	74.1 ± 2.6	76.6 ± 6.2	0.2
P00734	THRB	F2	213	Prothrombin	SPPLEQCVPDRGQ	68.5 ± 3.5	73.8 ± 2.1	74 ± 4.5	0.21
P00734	THRB	F2	391	Prothrombin	SPQELLCGASLIS	50.7 ± 5.5	48.8 ± 4	52.2 ± 4.7	0.24
P00734	THRB	F2	90	Prothrombin	WAKYTACETARTP	37.9 ± 3.4	38.4 ± 2.9	39.4 ± 5.7	0.26
P00736	C1R	C1R	89	Complement C1r subcomponent	KSLGRFCGQLGSP	50.6 ± 6.2	58.4 ± 7.6	64.7 ± 8.4	0.34
P00738	HPT	HP	145;149	Haptoglobin	GDKLPECEAVCGK;PECEAVCGKPKNP	92.8 ± 4.8	98 ± 2	97.5 ± 2.5	0.1
P00738	HPT	HP	381	Haptoglobin	LSFDKSCAVAEYG	53.6 ± 3.3	61.3 ± 5.2	58.7 ± 5.8	0.14
P00738	HPT	HP	340	Haptoglobin	LNEHTFCAGMSKY	63 ± 4.6	70.2 ± 4	65.9 ± 2.7	0.16
P00738	HPT	HP	309	Haptoglobin	VADQDQCIRHYEG	59.4 ± 7.2	65.4 ± 6.1	58 ± 7	0.21
P00738	HPT	HP	266	Haptoglobin	ERVMPICLPSKDY	74 ± 5.5	76.9 ± 2.6	73.7 ± 3	0.29
P00739	HPTR	HPR	282	Haptoglobin-related protein	LNEHTFCVGMSKY	48.4 ± 8.8	52.6 ± 9.2	44.2 ± 10.2	0.49
P00747	PLMN	PLG	262;275	Plasminogen	LCDIPRCTTPPPS;SGPTYQCLKGTGE	57.7 ± 8.6	70.7 ± 6.7	75.9 ± 6.4	0.13
P00747	PLMN	PLG	449	Plasminogen	SVRWEYCNLKKCS	68.1 ± 5.3	73.3 ± 6.7	77 ± 5.3	0.14
P00747	PLMN	PLG	164	Plasminogen	DPQGPWCYTTDPE	46.8 ± 5.3	54 ± 2.8	56.4 ± 4.1	0.15
P00747	PLMN	PLG	426	Plasminogen	GLTMNYCRNPDAD	85.1 ± 6.8	85.3 ± 4.1	82.5 ± 9.2	0.16
P00747	PLMN	PLG	103	Plasminogen	KVYLSECKTGNGK	70.1 ± 3.3	80.3 ± 5.6	78.9 ± 5	0.18
P00747	PLMN	PLG	316	Plasminogen	TPENFPCKNLDEN	51.2 ± 3.2	58.6 ± 3.7	62.7 ± 3.9	0.2
P00747	PLMN	PLG	257	Plasminogen	NKRWELCDIPRCT	46.4 ± 3.9	49.6 ± 3.5	54.6 ± 5.2	0.2
P00747	PLMN	PLG	502	Plasminogen	TVTGTPCQDWAAQ	88.8 ± 4.2	87.4 ± 5	85.9 ± 3.5	0.2
P00747	PLMN	PLG	73	Plasminogen	HSKEQQCVIMAEN	30.6 ± 3	30.5 ± 1.9	34.5 ± 1.6	0.21
P00747	PLMN	PLG	685	Plasminogen	DKVIPACLPSPNY	76.7 ± 6	82.5 ± 6.7	82.5 ± 6.2	0.22
P00747	PLMN	PLG	437	Plasminogen	ADKGPWCFTTDPS	80.5 ± 5.1	75.8 ± 3.8	72.9 ± 3.5	0.23
P00747	PLMN	PLG	543	Plasminogen	DVGGPWCYTTNPR	85.1 ± 5.1	77.4 ± 3.9	87 ± 3.9	0.31
P00747	PLMN	PLG	335	Plasminogen	GKRAPWCHTTNSQ	41.4 ± 5.8	37.6 ± 6.2	46.9 ± 8.1	0.41
P00748	FA12	F12	183	Coagulation factor XII	ACRTNPCLHGGRC	45.9 ± 3.2	48.9 ± 2.4	58.7 ± 6	0.22
P00750	TPA	PLAT	127	Tissue-type plasminogen activator	IDTRATCYEDQGI	50 ± 7.4	40.6 ± 8.2	51.3 ± 14.2	0.53
P00751	CFAB	CFB	158;165	Complement factor B	SGQTAICDNGAGY;DNGAGYCSNPGIP	61.4 ± 5.9	66.9 ± 8.2	73 ± 7.1	0.16
P00751	CFAB	CFB	596;599	Complement factor B	QTIRPICLPCTEG;RPICLPCTEGTTR	60.5 ± 4.3	69.3 ± 2.8	69.6 ± 4.2	0.18
P00751	CFAB	CFB	615	Complement factor B	LPPTTTCQQQKEE	77.7 ± 6.5	78.1 ± 5	77.9 ± 3.4	0.27
P00751	CFAB	CFB	145	Complement factor B	GSANRTCQVNGRW	39.7 ± 3.7	41 ± 3.3	44.2 ± 6.3	0.28
P01008	ANT3	SERPINC1	53	Antithrombin-III	IPMNPMCIYRSPE	41.9 ± 5	41.1 ± 3.7	43.1 ± 4.7	0.15
P01008	ANT3	SERPINC1	279	Antithrombin-III	KADGESCSASMMY	48.1 ± 3.2	53.4 ± 2.4	53.9 ± 2.5	0.27
P01008	ANT3	SERPINC1	462	Antithrombin-III	GRVANPCVKxxxx	57.3 ± 6.5	63.7 ± 9.3	65.3 ± 9.7	0.35
P01009	A1AT	SERPINA1	256	Alpha-1-antitrypsin	MFNIQHCKKLSSW	9.2 ± 0.6	10.9 ± 1.4	7.9 ± 1.5	0.38
P01023	A2MG	A2M	278;287	Alpha-2-macroglobulin	YSDASDCHGEDSQ;EDSQAFCEKFSGQ	65.8 ± 4.4	79.8 ± 3.1	73.1 ± 2.3	0.12
P01023	A2MG	A2M	689	Alpha-2-macroglobulin	IRKPKMCPQLQQY	43.8 ± 6.8	39.8 ± 6.8	34.2 ± 7.5	0.13
P01023	A2MG	A2M	595	Alpha-2-macroglobulin	AAPQSVCALRAVD	79.7 ± 5	85.4 ± 3.5	83.2 ± 2.8	0.15
P01023	A2MG	A2M	269	Alpha-2-macroglobulin	HVTVSICRKYSDA	78.1 ± 4	85.5 ± 3.7	79.6 ± 3.4	0.22
P01023	A2MG	A2M	299	Alpha-2-macroglobulin	QLNSHGCFYQQVK	72.2 ± 6.4	77 ± 6.1	80.5 ± 7.6	0.29
P01023	A2MG	A2M	563	Alpha-2-macroglobulin	KYDVENCLANKVD	56.1 ± 6.6	60.9 ± 5.4	57.9 ± 7.9	0.45
P01024	CO3	C3	720	Complement C3	ISLGEACKKVFLD	74.8 ± 4.1	91.6 ± 3.3	83.9 ± 5	0.12
P01024	CO3	C3	559	Complement C3	VDVKDSCVGSLVV	51.5 ± 3	56.9 ± 3.2	51.9 ± 4.9	0.15
P01024	CO3	C3	1489	Complement C3	YNLEESCTRFYHP	64.3 ± 4.8	69.6 ± 5.6	68.3 ± 4.4	0.16
P01024	CO3	C3	1537	Complement C3	ERLDKACEPGVDY	78.9 ± 4.5	87.7 ± 2.9	85.1 ± 2.1	0.17
P01024	CO3	C3	1458	Complement C3	SHSEDDCLAFKVH	72.6 ± 6.2	78.9 ± 3.9	76.6 ± 3.7	0.17
P01024	CO3	C3	1358	Complement C3	AKDQLTCNKFDLK	71.9 ± 5.8	82.4 ± 2.9	84.3 ± 4.6	0.17
P01024	CO3	C3	1637	Complement C3	WPEEDECQDEENQ	67.9 ± 6.7	66.3 ± 4.1	80.9 ± 4.1	0.18
P01024	CO3	C3	627	Complement C3	EKADIGCTPGSGK	72 ± 6	80.4 ± 3.5	78.5 ± 2.9	0.19
P01024	CO3	C3	873	Complement C3	LHNPAFCSLATTK	65.1 ± 4.3	66.2 ± 4.1	68 ± 4.8	0.21
P01031	CO5	C5	856	Complement C5	TSGMQFCVKMSAV	50.3 ± 4.1	58 ± 4.1	58.2 ± 1.3	0.18
P01031	CO5	C5	1405	Complement C5	YKRIVACASYKPS	56.5 ± 6.1	59.3 ± 6	60.4 ± 6.6	0.27
P01034	CYTC	CST3	109	Cystatin-C	QPNLDNCPFHDQP	56.6 ± 3.3	61.9 ± 1.8	65.5 ± 1.8	0.12
P01042	KNG1	KNG1	328;340	Kininogen-1	VARETTCSKESNE;EELTESCETKKLG	56.7 ± 9.3	69.5 ± 6.6	81.3 ± 9.7	0.1
P01042	KNG1	KNG1	83	Kininogen-1	EIKEGDCPVQSGK	56.5 ± 4.6	65.3 ± 4.6	62.3 ± 4.5	0.14
P01042	KNG1	KNG1	248	Kininogen-1	ASFSQNCDIYPGK	76.2 ± 5.2	83.9 ± 3.9	83.6 ± 2.2	0.2
P01042	KNG1	KNG1	94	Kininogen-1	GKTWQDCEYKDAA	65.4 ± 7.7	74 ± 3.8	80.8 ± 5.7	0.23
P01042	KNG1	KNG1	107	Kininogen-1	KAATGECTATVGK	85.4 ± 4.1	93.1 ± 2.2	92.2 ± 2.3	0.35
P01591	IGJ	JCHAIN	131	Immunoglobulin J chain	TYDRNKCYTAVVP	75.9 ± 8	87.3 ± 7.2	88.2 ± 5.6	0.23
P01591	IGJ	JCHAIN	156	Immunoglobulin J chain	ALTPDACYPDxxx	64.6 ± 8.2	72.3 ± 8.4	82 ± 10.3	0.32
P01714	LV319	IGLV3-19	41	Immunoglobulin lambda variable 3-19	QTVRITCQGDSLR	46.4 ± 3.2	47.1 ± 4.6	42.6 ± 6.8	0.27
P01766	HV313	IGHV3-13	114	Immunoglobulin heavy variable 3-13	DTAVYYCARxxxx	30.3 ± 9.4	26.1 ± 8.2	29.2 ± 12.9	0.89
P01782	HV309	IGHV3-9	115	Immunoglobulin heavy variable 3-9	DTALYYCAKDxxx	66.6 ± 3.9	74.6 ± 3.3	82.2 ± 4.1	0.16
P01834	IGKC	IGKC	87	Immunoglobulin kappa constant	KHKVYACEVTHQG	50.9 ± 3.3	53.3 ± 3.9	44.3 ± 5.6	0.25
P01860	IGHG3	IGHG3	120;126	Immunoglobulin heavy constant gamma 3	CPEPKSCDTPPPC;CDTPPPCPRCPEP	57.3 ± 3.7	60.1 ± 2.6	60.6 ± 2.6	0.14
P01860	IGHG3	IGHG3	191	Immunoglobulin heavy constant gamma 3	RTPEVTCVVVDVS	54.6 ± 7.2	71.9 ± 7.3	75.7 ± 4.5	0.14
P01860	IGHG3	IGHG3	111	Immunoglobulin heavy constant gamma 3	GDTTHTCPRCPEP	60.9 ± 4	64 ± 1.4	65.3 ± 4.1	0.29
P01860	IGHG3	IGHG3	27	Immunoglobulin heavy constant gamma 3	GTAALGCLVKDYF	36.6 ± 1.4	36.2 ± 4.5	31.5 ± 5.9	0.35
P01860	IGHG3	IGHG3	297	Immunoglobulin heavy constant gamma 3	NQVSLTCLVKGFY	33.2 ± 2.3	32.7 ± 3.7	29.1 ± 5.5	0.35
P01860	IGHG3	IGHG3	14	Immunoglobulin heavy constant gamma 3	VFPLAPCSRSTSG	39.2 ± 3.4	35.9 ± 3.8	30.6 ± 5.7	0.35
P01861	IGHG4	IGHG4	305	Immunoglobulin heavy constant gamma 4	EGNVFSCSVMHEA	61.6 ± 7.1	67.4 ± 5.1	62.5 ± 5.3	0.25
P01861	IGHG4	IGHG4	83	Immunoglobulin heavy constant gamma 4	GTKTYTCNVDHKP	63 ± 8.7	63 ± 6.5	69.8 ± 9.3	0.32
P01861	IGHG4	IGHG4	27	Immunoglobulin heavy constant gamma 4	STAALGCLVKDYF	32.3 ± 1.4	32 ± 4	27.9 ± 4.9	0.34
P01871	IGHM	IGHM	303	Immunoglobulin heavy constant mu	SGERFTCTVTHTD	55.5 ± 4.6	57.8 ± 8	54.9 ± 9.9	0.18
P01871	IGHM	IGHM	452	Immunoglobulin heavy constant mu	SDTAGTCYxxxxx	68.6 ± 4.6	76.1 ± 5.1	72.2 ± 7.2	0.2
P01871	IGHM	IGHM	134	Immunoglobulin heavy constant mu	RKSKLICQATGFS	70.2 ± 10.3	73.1 ± 11.1	77 ± 8.3	0.33
P01871	IGHM	IGHM	88	Immunoglobulin heavy constant mu	TDEHVVCKVQHPN	56 ± 3.7	62.3 ± 3.9	59.7 ± 4.6	0.35
P01876	IGHA1	IGHA1	313	Immunoglobulin heavy constant alpha 1	KGDTFSCMVGHEA	62.3 ± 5.5	63.9 ± 5.9	58.7 ± 6.9	0.24
P01876	IGHA1	IGHA1	85	Immunoglobulin heavy constant alpha 1	AGKSVTCHVKHYT	67 ± 7.5	84.5 ± 4.7	72.4 ± 5.5	0.25
P01876	IGHA1	IGHA1	204	Immunoglobulin heavy constant alpha 1	HGKTFTCTAAYPE	44.8 ± 2.2	43.8 ± 5.3	40.5 ± 6.2	0.3
P01876	IGHA1	IGHA1	77	Immunoglobulin heavy constant alpha 1	TLPATQCLAGKSV	34.6 ± 2.1	32.3 ± 3.2	30.2 ± 4.6	0.31
P01889	HLAB	HLA-B	188	HLA class I histocompatibility antigen, B alpha chain	AYLEGECVEWLRR	23.1 ± 5.4	24.4 ± 6.6	28.6 ± 10	0.72
P01911	DRB1	HLA-DRB1	146	HLA class II histocompatibility antigen, DRB1 beta chain	HHNLLVCSVSGFY	67.2 ± 4.2	70.9 ± 3.1	68.5 ± 4.2	0.14
P02042	HBD	HBD	94	Hemoglobin subunit delta	QLSELHCDKLHVD	6.7 ± 0.9	8 ± 1.1	7.1 ± 1	0.39
P02100	HBE	HBE1	94	Hemoglobin subunit epsilon	KLSELHCDKLHVD	6.7 ± 0.8	6.5 ± 0.7	5 ± 1.2	0.37
P02462	CO4A1	COL4A1	1616	Collagen alpha-1(IV) chain	SAPFIECHGRGTC	65.7 ± 6.9	63.6 ± 7.6	69.8 ± 5.4	0.18
P02462	CO4A1	COL4A1	1460	Collagen alpha-1(IV) chain	TIDDPQCPSGTKI	70.8 ± 4.9	68.7 ± 8.7	82.2 ± 3.5	0.23
P02462	CO4A1	COL4A1	1493	Collagen alpha-1(IV) chain	LGTAGSCLRKFST	83.6 ± 4.2	71.1 ± 7.2	85.3 ± 1.5	0.26
P02545	LMNA	LMNA	588;591	Prelamin-A/C	RSRTVLCGTCGQP;TVLCGTCGQPADK	5.4 ± 0.7	5.6 ± 0.6	4.9 ± 1.1	0.27
P02545	LMNA	LMNA	522	Prelamin-A/C	AQNTWGCGNSLRT	11.6 ± 1.3	12 ± 1	11.6 ± 1.2	0.43
P02549	SPTA1	SPTA1	1879	Spectrin alpha chain, erythrocytic 1	TRVQNVCAQGEDI	1.7 ± 0.8	3.7 ± 1.6	2.5 ± 1.4	0.31
P02549	SPTA1	SPTA1	2059	Spectrin alpha chain, erythrocytic 1	SALNNWCEKMEEN	4.2 ± 0.5	4 ± 0.2	4.1 ± 1.2	0.42
P02549	SPTA1	SPTA1	2101	Spectrin alpha chain, erythrocytic 1	AQADFKCLLELDQ	6.3 ± 0.7	5.9 ± 0.8	5.6 ± 0.6	0.61
P02549	SPTA1	SPTA1	224	Spectrin alpha chain, erythrocytic 1	NQYANECAEENHP	11.7 ± 3.1	13.1 ± 2.2	6.9 ± 0.7	1.39
P02585	TNNC2	TNNC2	99	Troponin C, skeletal muscle	EEELAECFRIFDR	6.3 ± 0.8	5.6 ± 0.4	5.1 ± 0.6	0.3
P02649	APOE	APOE	130	Apolipoprotein E	ADMEDVCGRLVQY	36.9 ± 4.4	38.7 ± 3.4	33.3 ± 4.2	0.29
P02671	FIBA	FGA	55	Fibrinogen alpha chain	DSDWPFCSDEDWN	45.4 ± 10.2	51.1 ± 11.5	56.6 ± 11.8	0.56
P02675	FIBB	FGB	227;231	Fibrinogen beta chain	EYCRTPCTVSCNI;TPCTVSCNIPVVS	72 ± 3.7	78.2 ± 6.1	78.1 ± 5.3	0.17
P02675	FIBB	FGB	316	Fibrinogen beta chain	TDGKNYCGLPGEY	36.5 ± 4.9	45.9 ± 8.3	43.5 ± 9.4	0.18
P02675	FIBB	FGB	223	Fibrinogen beta chain	SAQMEYCRTPCTV	66.1 ± 4.2	68.5 ± 4.5	64.6 ± 6.1	0.23
P02675	FIBB	FGB	241	Fibrinogen beta chain	VVSGKECEEIIRK	47.5 ± 2.8	47.5 ± 3.2	41.5 ± 4.8	0.46
P02679	FIBG	FGG	161;165	Fibrinogen gamma chain	AQLEAQCQEPCKD;AQCQEPCKDTVQI	47.9 ± 8.5	53.3 ± 11.1	51.4 ± 12.9	0.2
P02679	FIBG	FGG	34;35	Fibrinogen gamma chain	VATRDNCCILDER;ATRDNCCILDERF	48.3 ± 7.5	43.7 ± 10.7	50.9 ± 12.6	0.24
P02679	FIBG	FGG	352	Fibrinogen gamma chain	DKFEGNCAEQDGS	60.6 ± 7.3	58.7 ± 4.3	67 ± 6.5	0.26
P02679	FIBG	FGG	365	Fibrinogen gamma chain	GWWMNKCHAGHLN	70.4 ± 5.9	79.1 ± 6.3	79.4 ± 9.8	0.53
P02679	FIBG	FGG	179	Fibrinogen gamma chain	DITGKDCQDIANK	55.1 ± 2.7	67.9 ± 4.9	68.5 ± 5.8	0.53
P02730	B3AT	SLC4A1	885	Band 3 anion transport protein	RNVELQCLDADDA	10.6 ± 2.9	8.8 ± 1.9	9.1 ± 1.5	0.63
P02749	APOH	APOH	307;315	Beta-2-glycoprotein 1	KNKEKKCSYTEDA;YTEDAQCIDGTIE	49.3 ± 5.5	60.2 ± 2	63.7 ± 4.3	0.15
P02749	APOH	APOH	205	Beta-2-glycoprotein 1	ECREVKCPFPSRP	60.9 ± 5.3	64.4 ± 3.7	66 ± 6.5	0.21
P02749	APOH	APOH	51	Beta-2-glycoprotein 1	EEITYSCKPGYVS	70.2 ± 4	80.3 ± 2.4	82.6 ± 5.5	0.22
P02749	APOH	APOH	345	Beta-2-glycoprotein 1	ASDVKPCxxxxxx	62.5 ± 7	76.7 ± 3.7	82.6 ± 6.5	0.24
P02750	A2GL	LRG1	329	Leucine-rich alpha-2-glycoprotein	SQNDTRCAGPEAV	68.8 ± 5.1	73.6 ± 7	81.5 ± 7.7	0.23
P02751	FINC	FN1	587;589	Fibronectin	HGVRYQCYCYGRG;VRYQCYCYGRGIG	35.9 ± 4	38.4 ± 3	36.8 ± 2.1	0.18
P02751	FINC	FN1	87;97	Fibronectin	GSRGFNCESKPEA;PEAEETCFDKYTG	62.2 ± 6.7	70.2 ± 6.2	83.3 ± 5.2	0.19
P02751	FINC	FN1	508	Fibronectin	GRGEWTCIAYSQL	42.7 ± 9.1	52.6 ± 9.8	48.5 ± 6.3	0.23
P02751	FINC	FN1	446	Fibronectin	RDNMKWCGTTQNY	67.6 ± 5.1	77.2 ± 4.5	84.4 ± 4	0.25
P02751	FINC	FN1	52	Fibronectin	SQSKPGCYDNGKH	40.7 ± 4	52.1 ± 3.5	59 ± 6.4	0.28
P02751	FINC	FN1	141	Fibronectin	CTIANRCHEGGQS	60.4 ± 8.7	52.4 ± 6.6	60.6 ± 9.2	0.37
P02751	FINC	FN1	135	Fibronectin	GRGRISCTIANRC	51.5 ± 3.1	60.1 ± 3.3	59.7 ± 5.9	0.47
P02751	FINC	FN1	374	Fibronectin	GRTFYSCTTEGRQ	48.5 ± 9.3	50.6 ± 10.3	54.3 ± 15	0.56
P02753	RET4	RBP4	178	Retinol-binding protein 4	QRQEELCLARQYR	48.7 ± 9.3	49.4 ± 11.3	46.8 ± 13.6	0.24
P02753	RET4	RBP4	138	Retinol-binding protein 4	YAVQYSCRLLNLD	79.2 ± 7.9	73.4 ± 5.1	73.7 ± 7.5	0.25
P02753	RET4	RBP4	192	Retinol-binding protein 4	IVHNGYCDGRSER	64.8 ± 6.3	73.4 ± 7.1	72.3 ± 7.3	0.58
P02760	AMBP	AMBP	231;240	Protein AMBP	TKKEDSCQLGYSA;GYSAGPCMGMTSR	82.2 ± 7.3	86.7 ± 4.8	91.5 ± 3.9	0.14
P02760	AMBP	AMBP	188	Protein AMBP	MADRGECVPGEQE	86.7 ± 3.3	82.4 ± 5.9	83.1 ± 3.8	0.18
P02760	AMBP	AMBP	91	Protein AMBP	RWRKGVCEETSGA	77.3 ± 5.2	81.4 ± 6.8	81.9 ± 4.2	0.18
P02760	AMBP	AMBP	287	Protein AMBP	CRTVAACNLPIVR	51 ± 3.7	59.8 ± 3.6	53.2 ± 5	0.2
P02765	FETUA	AHSG	114	Alpha-2-HS-glycoprotein	HAVEGDCDFQLLK	87.8 ± 5.4	95.7 ± 2.2	96.6 ± 1.6	0.11
P02774	VTDB	GC	145	Vitamin D-binding protein	PTNDEICEAFRKD	86.5 ± 3	86.8 ± 3.6	91.9 ± 3.3	0.1
P02774	VTDB	GC	407	Vitamin D-binding protein	DKGQELCADYSEN	86.7 ± 3.4	86 ± 4.5	89.5 ± 4.1	0.11
P02774	VTDB	GC	122	Vitamin D-binding protein	GLERKLCMAALKH	80.9 ± 4	85.4 ± 3.9	87.7 ± 4.1	0.12
P02774	VTDB	GC	335	Vitamin D-binding protein	PTNKDVCDPGNTK	80.3 ± 5.9	91.6 ± 3	93 ± 3.5	0.12
P02774	VTDB	GC	220	Vitamin D-binding protein	TLSNRVCSQYAAY	86.2 ± 4.7	98.4 ± 1	100 ± 0	0.15
P02775	CXCL7	PPBP	105	Platelet basic protein	KDGRKICLDPDAP	69.7 ± 7.2	71.2 ± 5.3	76.1 ± 4.4	0.22
P02786	TFR1	TFRC	353	Transferrin receptor protein 1	GNMEGDCPSDWKT	55.9 ± 5.4	65.8 ± 4.8	72.2 ± 5.3	0.23
P02787	TRFE	TF	387;396	Serotransferrin	SVGKIECVSAETT;AETTEDCIAKIMN	65.8 ± 6.8	70.6 ± 1.6	77.5 ± 2.7	0.09
P02787	TRFE	TF	684;693	Serotransferrin	VGNLRKCSTSSLL;SSLLEACTFRRPx	59.2 ± 3.9	62.7 ± 2.4	71.1 ± 3.6	0.1
P02787	TRFE	TF	517;525	Serotransferrin	SSLCKLCMGSGLN;GSGLNLCEPNNKE	63.1 ± 3.1	69.6 ± 1.2	73 ± 1.9	0.11
P02787	TRFE	TF	350;358	Serotransferrin	NLREGTCPEAPTD;EAPTDECKPVKWC	58.7 ± 6.4	73.4 ± 4.5	77.7 ± 4.2	0.11
P02787	TRFE	TF	374	Serotransferrin	HHERLKCDEWSVN	60.6 ± 6.2	61.1 ± 2.6	70.4 ± 3.3	0.11
P02787	TRFE	TF	582	Serotransferrin	KDYELLCLDGTRK	71.7 ± 2.9	75.4 ± 2.5	77 ± 2.4	0.13
P02787	TRFE	TF	67	Serotransferrin	KASYLDCIRAIAA	72.5 ± 5.4	71.4 ± 3.2	71.5 ± 4.7	0.16
P02787	TRFE	TF	28	Serotransferrin	DKTVRWCAVSEHE	87.9 ± 5.6	91.6 ± 2.5	83.5 ± 4.2	0.16
P02787	TRFE	TF	364	Serotransferrin	CKPVKWCALSHHE	87.4 ± 6	89.5 ± 2.8	77.9 ± 6.7	0.17
P02787	TRFE	TF	137	Serotransferrin	LRGKKSCHTGLGR	70.6 ± 6.2	71.2 ± 3.6	67.1 ± 7.7	0.18
P02787	TRFE	TF	469	Serotransferrin	LKGKKSCHTAVGR	58 ± 3.2	50.5 ± 3.5	64.9 ± 6.8	0.2
P02787	TRFE	TF	260	Serotransferrin	VDEYKDCHLAQVP	82.2 ± 4.5	84.2 ± 3.2	82.5 ± 2.7	0.2
P02787	TRFE	TF	246	Serotransferrin	DQYELLCLDNTRK	74.4 ± 4.3	78.3 ± 1.7	81.8 ± 1.9	0.22
P02787	TRFE	TF	656	Serotransferrin	FRDDTVCLAKLHD	69.3 ± 7.4	77.6 ± 2.2	82.3 ± 4.9	0.22
P02787	TRFE	TF	596	Serotransferrin	VEEYANCHLARAP	80.8 ± 4.2	88.6 ± 1.2	84.3 ± 2.8	0.23
P02787	TRFE	TF	503	Serotransferrin	EFFSEGCAPGSKK	43 ± 2.4	46.7 ± 4.3	46.3 ± 6.3	0.28
P02787	TRFE	TF	58	Serotransferrin	DGPSVACVKKASY	73.5 ± 3.7	74.8 ± 6.6	62 ± 10.6	0.3
P02788	TRFL	LTF	651	Lactotransferrin	DCPDKFCLFQSET	56 ± 11.5	70.7 ± 11.7	69.8 ± 7.7	0.33
P02788	TRFL	LTF	668	Lactotransferrin	FNDNTECLARLHG	39.1 ± 6.7	49.1 ± 10.4	48.7 ± 7.7	0.39
P02788	TRFL	LTF	478	Lactotransferrin	VKGKKSCHTAVDR	85.1 ± 11.8	81.3 ± 11.7	85.8 ± 7	0.44
P02788	TRFL	LTF	55	Lactotransferrin	RGPPVSCIKRDSP	59.2 ± 10.1	67.8 ± 11.9	73.1 ± 4.4	0.48
P02790	HEMO	HPX	366	Hemopexin	VDAAFICPGSSRL	81.1 ± 4.9	86 ± 2.7	91.6 ± 2.3	0.12
P02790	HEMO	HPX	231	Hemopexin	RDYFMPCPGRGHG	52.6 ± 3.5	54.5 ± 1.5	57.2 ± 1.4	0.12
P02790	HEMO	HPX	200	Hemopexin	WLGRYYCFQGNQF	44.9 ± 8.4	50.5 ± 10.1	59.3 ± 10.7	0.13
P02790	HEMO	HPX	154	Hemopexin	ECHRGECQAEGVL	82.9 ± 4.4	76.2 ± 3.9	77 ± 2.8	0.18
P02790	HEMO	HPX	408	Hemopexin	KVDGALCMEKSLG	56.7 ± 5.2	63.8 ± 1.8	69.6 ± 3.3	0.49
P02792	FRIL	FTL	127	Ferritin light chain	RTDPHLCDFLETH	13.2 ± 3.4	9.6 ± 3.3	7.8 ± 1.7	0.8
P02794	FRIH	FTH1	131	Ferritin heavy chain	KNDPHLCDFIETH	3.4 ± 0.6	2.5 ± 0.4	3.1 ± 0.8	0.57
P03897	NU3M	MT-ND3	39	NADH-ubiquinone oxidoreductase chain 3	KSTPYECGFDPMS	8.4 ± 0.9	8.2 ± 1	8.3 ± 1.2	0.35
P03928	ATP8	MT-ATP8	59	ATP synthase protein 8	PKWTKICSLHSLP	6.7 ± 0.8	5.3 ± 0.6	5.2 ± 0.3	0.31
P03950	ANGI	ANG	105	Angiogenin	SFQVTTCKLHGGS	62.3 ± 3.9	68.6 ± 3.8	74.5 ± 3.5	0.16
P03950	ANGI	ANG	50	Angiogenin	GRDDRYCESIMRR	61.6 ± 7.4	55 ± 5.7	69.3 ± 9.1	0.32
P03952	KLKB1	KLKB1	602	Plasma kallikrein	TSWGEGCARREQP	40.3 ± 6.1	37.6 ± 3.6	44.1 ± 7.7	0.16
P03952	KLKB1	KLKB1	227	Plasma kallikrein	TPDAFVCRTICTY	74.3 ± 6.8	80.9 ± 3.9	76 ± 5.4	0.19
P03952	KLKB1	KLKB1	292	Plasma kallikrein	RTLPEPCHSKIYP	79.3 ± 4.9	85.4 ± 5	86 ± 5.5	0.37
P04003	C4BPA	C4BPA	422;426	C4b-binding protein alpha chain	SPRTPSCGDICNF;PSCGDICNFPPKI	61.2 ± 2.4	63.7 ± 2.6	61.3 ± 2.9	0.11
P04003	C4BPA	C4BPA	170	C4b-binding protein alpha chain	SHPLPQCEIVKCK	81.9 ± 4.4	87 ± 2.8	81.5 ± 3.8	0.12
P04003	C4BPA	C4BPA	409	C4b-binding protein alpha chain	SRFSAICQGDGTW	60.5 ± 5	66.5 ± 6.7	67.7 ± 6.5	0.24
P04003	C4BPA	C4BPA	454	C4b-binding protein alpha chain	EEIIYECDKGYIL	65.5 ± 7.9	77 ± 4.1	81.5 ± 6.4	0.24
P04004	VTNC	VTN	28	Vitronectin	ESCKGRCTEGFNV	41.2 ± 3.4	48.5 ± 5.8	47.2 ± 6	0.29
P04004	VTNC	VTN	180	Vitronectin	AFRGQYCYELDEK	13.4 ± 4.8	8.9 ± 0.6	7.8 ± 0.6	0.83
P04040	CATA	CAT	232	Catalase	NGEAVYCKFHYKT	6.1 ± 2.1	4.8 ± 1.5	7.9 ± 2.6	0.54
P04040	CATA	CAT	460	Catalase	EQRKRLCENIAGH	3.6 ± 0.7	3.5 ± 0.7	4.2 ± 0.8	0.94
P04075	ALDOA	ALDOA	73	Fructose-bisphosphate aldolase A	DDRVNPCIGGVIL	3.7 ± 0.8	5.5 ± 0.9	5.4 ± 1	0.19
P04075	ALDOA	ALDOA	339	Fructose-bisphosphate aldolase A	LANSLACQGKYTP	6.8 ± 0.6	6.9 ± 0.6	6 ± 0.6	0.26
P04075	ALDOA	ALDOA	240	Fructose-bisphosphate aldolase A	VTPGHACTQKFSH	5.4 ± 0.4	5.8 ± 0.2	5.4 ± 0.5	0.52
P04083	ANXA1	ANXA1	343	Annexin A1	KILVALCGGNxxx	17.5 ± 6.2	9.3 ± 1.7	6.2 ± 2.8	0.53
P04083	ANXA1	ANXA1	263	Annexin A1	KGDIEKCLTAIVK	11.7 ± 1.8	10.3 ± 1.8	8 ± 2	1.06
P04196	HRG	HRG	504	Histidine-rich glycoprotein	QSVSESCPGKFKS	63.2 ± 9.9	69.5 ± 9.5	68.8 ± 10	0.16
P04196	HRG	HRG	89	Histidine-rich glycoprotein	RKYWNDCEPPDSR	72.4 ± 5.8	87.8 ± 2.7	87.6 ± 2.4	0.18
P04196	HRG	HRG	218	Histidine-rich glycoprotein	PNVFGFCRADLFY	68.1 ± 8.9	79.8 ± 8.4	75.2 ± 6.8	0.29
P04196	HRG	HRG	105	Histidine-rich glycoprotein	EIVIGQCKVIATR	60.1 ± 4.6	64.6 ± 4.5	68.2 ± 3.1	0.37
P04275	VWF	VWF	237;250	von Willebrand factor	TSVFARCHPLVDP;EPFVALCEKTLCE	54.2 ± 6.5	63.3 ± 8.6	58.3 ± 6	0.2
P04275	VWF	VWF	613;615	von Willebrand factor	NCRYDVCSCSDGR;RYDVCSCSDGREC	29.3 ± 5.7	25.7 ± 4.1	32.3 ± 3.5	0.22
P04275	VWF	VWF	1046	von Willebrand factor	DSSPATCHNNIMK	81.4 ± 5.4	68.4 ± 8	77.5 ± 4.5	0.28
P04275	VWF	VWF	2375	von Willebrand factor	RVSPPSCPPHRLP	54.1 ± 6.1	42.5 ± 3.4	47.8 ± 4.5	0.32
P04275	VWF	VWF	570	von Willebrand factor	KQHSDPCALNPRM	62.4 ± 3.5	63.5 ± 6.3	66.2 ± 5	0.36
P04275	VWF	VWF	1927	von Willebrand factor	RGLRPSCPNSQSP	76.8 ± 8.4	63.6 ± 10.2	65.6 ± 11	0.43
P04406	G3P	GAPDH	156	Glyceraldehyde-3-phosphate dehydrogenase	ASCTTNCLAPLAK	2.2 ± 0.5	3 ± 0.8	2.2 ± 0.5	0.55
P04406	G3P	GAPDH	152	Glyceraldehyde-3-phosphate dehydrogenase	IISNASCTTNCLA	2.7 ± 0.3	3.9 ± 0.9	3 ± 0.5	0.68
P04406	G3P	GAPDH	152;156	Glyceraldehyde-3-phosphate dehydrogenase	IISNASCTTNCLA;ASCTTNCLAPLAK	10.9 ± 6	13.3 ± 5.6	12 ± 4.1	0.72
P04406	G3P	GAPDH	247	Glyceraldehyde-3-phosphate dehydrogenase	SVVDLTCRLEKPA	6.6 ± 2	7.2 ± 1.8	6.3 ± 1.1	1.19
P04439	HLAA	HLA-A	363	HLA class I histocompatibility antigen, A alpha chain	DVSLTACKVxxxx	15.8 ± 8.6	13.6 ± 4.9	7.6 ± 3	1.34
P04632	CPNS1	CAPNS1	144	Calpain small subunit 1	GFGIDTCRSMVAV	8 ± 0.8	6.6 ± 0.7	7.3 ± 1.3	0.37
P04843	RPN1	RPN1	545	Dolichyl-diphosphooligosaccharide--protein glycosyltransferase subunit 1	TEGSDLCDRVSEM	13.1 ± 1.4	14 ± 2.9	13.9 ± 2.5	0.47
P04899	GNAI2	GNAI2	326	Guanine nucleotide-binding protein G(i) subunit alpha-2	IYTHFTCATDTKN	8.9 ± 2	9.2 ± 1.9	7.3 ± 2.1	0.39
P04899	GNAI2	GNAI2	66	Guanine nucleotide-binding protein G(i) subunit alpha-2	GYSEEECRQYRAV	8.1 ± 1.1	7.7 ± 0.6	6.8 ± 1.3	0.49
P04899	GNAI2	GNAI2	287	Guanine nucleotide-binding protein G(i) subunit alpha-2	HSPLTICFPEYTG	3.8 ± 0.2	3.7 ± 0.8	2.2 ± 0.6	0.54
P04899	GNAI2	GNAI2	140	Guanine nucleotide-binding protein G(i) subunit alpha-2	DHGVQACFGRSRE	4.7 ± 0.7	5.1 ± 1	5.1 ± 1.2	0.64
P04899	GNAI2	GNAI2	255	Guanine nucleotide-binding protein G(i) subunit alpha-2	KLFDSICNNKWFT	4.4 ± 1.1	5.8 ± 1.4	5.2 ± 2	0.82
P05023	AT1A1	ATP1A1	374	Sodium/potassium-transporting ATPase subunit alpha-1	GSTSTICSDKTGT	2.3 ± 0.6	2.1 ± 0.3	1.9 ± 0.4	0.34
P05023	AT1A1	ATP1A1	663	Sodium/potassium-transporting ATPase subunit alpha-1	PRDAKACVVHGSD	9.2 ± 1.3	10.6 ± 1.3	9.5 ± 1.6	0.36
P05023	AT1A1	ATP1A1	518	Sodium/potassium-transporting ATPase subunit alpha-1	ERILDRCSSILLH	6.1 ± 1.1	6 ± 1.2	4.1 ± 1.2	0.37
P05023	AT1A1	ATP1A1	249	Sodium/potassium-transporting ATPase subunit alpha-1	AFFSTNCVEGTAR	5 ± 0.5	4.7 ± 0.5	3.4 ± 0.5	0.41
P05023	AT1A1	ATP1A1	428	Sodium/potassium-transporting ATPase subunit alpha-1	SRIAGLCNRAVFQ	3.9 ± 0.4	3.8 ± 0.7	3.7 ± 0.5	0.55
P05023	AT1A1	ATP1A1	705	Sodium/potassium-transporting ATPase subunit alpha-1	LIIVEGCQRQGAI	5.8 ± 0.6	5.6 ± 0.3	3.7 ± 0.8	0.59
P05026	AT1B1	ATP1B1	159	Sodium/potassium-transporting ATPase subunit beta-1	LEWLGNCSGLNDE	73.6 ± 4.5	83.3 ± 2.8	85.2 ± 2.2	0.09
P05026	AT1B1	ATP1B1	213	Sodium/potassium-transporting ATPase subunit beta-1	NVLPVQCTGKRDE	82.9 ± 4.3	89.2 ± 0.9	87.1 ± 1.8	0.13
P05026	AT1B1	ATP1B1	126	Sodium/potassium-transporting ATPase subunit beta-1	DMIFEDCGDVPSE	47.7 ± 6.2	55.4 ± 3.4	60.4 ± 2.4	0.24
P05090	APOD	APOD	185	Apolipoprotein D	VTDQVNCPKLSxx	92.2 ± 5.4	98.2 ± 0.9	99.1 ± 0.9	0.1
P05091	ALDH2	ALDH2	386	Aldehyde dehydrogenase, mitochondrial	EGAKLLCGGGIAA	8.6 ± 1.6	7.9 ± 1.4	8.6 ± 0.8	0.26
P05091	ALDH2	ALDH2	66	Aldehyde dehydrogenase, mitochondrial	STGEVICQVAEGD	4 ± 0.4	3.3 ± 0.3	3.6 ± 0.3	0.43
P05107	ITB2	ITGB2	628;631	Integrin beta-2	CGKYISCAECLKF;YISCAECLKFEKG	50.8 ± 6.2	53.9 ± 6.9	67.4 ± 4.3	0.3
P05141	ADT2	SLC25A5	257	ADP/ATP translocase 2	YTGTLDCWRKIAR	9.5 ± 2.8	6.5 ± 2.3	8.4 ± 1.6	0.69
P05141	ADT2	SLC25A5	160	ADP/ATP translocase 2	FRGLGDCLVKIYK	3.8 ± 1	3.2 ± 0.7	3.4 ± 0.9	0.69
P05141	ADT2	SLC25A5	57	ADP/ATP translocase 2	YKGIIDCVVRIPK	1.2 ± 0.3	1.3 ± 0.3	0.7 ± 0.2	0.78
P05155	IC1	SERPING1	205	Plasma protease C1 inhibitor	YPKDFTCVHQALK	83 ± 5.4	93.2 ± 3.1	91.7 ± 3.1	0.13
P05156	CFAI	CFI	154	Complement factor I	REANVACLDLGFQ	75.1 ± 5.2	81.1 ± 5.2	83.6 ± 5	0.15
P05156	CFAI	CFI	86	Complement factor I	RSFPTYCQQKSLE	73.2 ± 4.5	82.2 ± 3.8	81.5 ± 4.5	0.17
P05165	PCCA	PCCA	111	Propionyl-CoA carboxylase alpha chain, mitochondrial	MADEAVCVGPAPT	6.1 ± 1.6	6.5 ± 1.5	6.7 ± 1.2	0.6
P05166	PCCB	PCCB	365	Propionyl-CoA carboxylase beta chain, mitochondrial	PKVASGCLDINSS	5.9 ± 0.5	6.2 ± 0.4	7.4 ± 0.8	0.28
P05166	PCCB	PCCB	90	Propionyl-CoA carboxylase beta chain, mitochondrial	MFVEHRCADFGMA	3.1 ± 0.5	3.6 ± 0.3	3 ± 0.7	0.44
P05166	PCCB	PCCB	269	Propionyl-CoA carboxylase beta chain, mitochondrial	NDVDALCNLRDFF	3.8 ± 0.6	3 ± 0.4	3.8 ± 0.7	0.46
P05198	IF2A	EIF2S1	70	Eukaryotic translation initiation factor 2 subunit 1	RIGRNECVVVIRV	26 ± 2.5	22.3 ± 2.6	20.6 ± 3.4	0.35
P05198	IF2A	EIF2S1	218	Eukaryotic translation initiation factor 2 subunit 1	LRAGLNCSTENMP	3.8 ± 0.8	4.3 ± 0.7	3 ± 0.4	0.5
P05362	ICAM1	ICAM1	457	Intercellular adhesion molecule 1	LEGTYLCRARSTQ	59.1 ± 3.9	67 ± 7.2	64 ± 6.3	0.18
P05362	ICAM1	ICAM1	135	Intercellular adhesion molecule 1	KNLTLRCQVEGGA	56.5 ± 3.1	51.9 ± 3.7	51.6 ± 4.8	0.24
P05413	FABPH	FABP3	125	Fatty acid-binding protein, heart	THGTAVCTRTYEK	8.2 ± 0.9	8.7 ± 0.9	8.7 ± 0.7	0.26
P05452	TETN	CLEC3B	71	Tetranectin	QALQTVCLKGTKV	62.6 ± 6.3	70.3 ± 8.1	78.8 ± 7	0.2
P05452	TETN	CLEC3B	98	Tetranectin	HEASEDCISRGGT	68 ± 7.4	64.4 ± 9.6	79.5 ± 7.2	0.27
P05452	TETN	CLEC3B	81	Tetranectin	TKVHMKCFLAFTQ	61.8 ± 4.2	69.9 ± 5.3	82.3 ± 4.4	0.31
P05455	LA	SSB	245	Lupus La protein	DLDDQTCREDLHI	4.1 ± 0.3	5.2 ± 0.6	4.4 ± 0.9	0.39
P05556	ITB1	ITGB1	568;574	Integrin beta-1	RSNGLICGGNGVC;CGGNGVCKCRVCE	45.5 ± 3.6	52.4 ± 4.4	58.5 ± 5.4	0.16
P05556	ITB1	ITGB1	64	Integrin beta-1	MPTSARCDDLEAL	60 ± 8.9	65.7 ± 4.5	80.6 ± 8.2	0.24
P05556	ITB1	ITGB1	75	Integrin beta-1	ALKKKGCPPDDIE	45.8 ± 4.7	41.7 ± 4	45.8 ± 5.9	0.27
P05556	ITB1	ITGB1	691	Integrin beta-1	PDPVSHCKEKDVD	75.7 ± 4.8	86.6 ± 4	86 ± 5.4	0.31
P05976	MYL1	MYL1	181	Myosin light chain 1/3, skeletal muscle isoform	QEDSNGCINYEAF	7.3 ± 3.1	8.7 ± 2.5	7.2 ± 1.8	0.89
P06132	DCUP	UROD	59	Uroporphyrinogen decarboxylase	QDFFSTCRSPEAC	13.4 ± 1	13 ± 0.9	11.2 ± 1	0.22
P06396	GELS	GSN	331	Gelsolin	ALKSEDCFILDHG	11.4 ± 1.5	11.2 ± 1.8	10.7 ± 1.7	0.36
P06396	GELS	GSN	672	Gelsolin	PPRLFACSNKIGR	5.3 ± 0.7	5.2 ± 0.6	4.2 ± 0.5	0.37
P06730	IF4E	EIF4E	170	Eukaryotic translation initiation factor 4E	AIWTTECENREAV	14.7 ± 1.3	14.3 ± 1	14.6 ± 1.7	0.25
P06732	KCRM	CKM	74	Creatine kinase M-type	FIMTVGCVAGDEE	1.1 ± 0.3	1.5 ± 0.7	6 ± 3.9	0.26
P06732	KCRM	CKM	283	Creatine kinase M-type	LGYVLTCPSNLGT	7.4 ± 1.1	7.1 ± 1.2	7.6 ± 0.7	0.32
P06732	KCRM	CKM	254	Creatine kinase M-type	EVFRRFCVGLQKI	3 ± 0.5	3.1 ± 0.3	2.8 ± 0.3	0.38
P06732	KCRM	CKM	146	Creatine kinase M-type	YTLPPHCSRGERR	7 ± 0.8	6.5 ± 0.3	5.8 ± 0.5	2.01
P06744	G6PI	GPI	404	Glucose-6-phosphate isomerase	GTKMIPCDFLIPV	3.3 ± 0.5	3.2 ± 0.5	2.8 ± 0.4	0.45
P06748	NPM	NPM1	104	Nucleophosmin	VVLRLKCGSGPVH	4.8 ± 1.5	6.4 ± 1.8	5.1 ± 1	0.75
P06753-2	TPM3-2	TPM3	170	Isoform of P06753, Isoform 2 of Tropomyosin alpha-3 chain	MDQNLKCLSAAEE	12.6 ± 1	11.2 ± 1.4	11.6 ± 1.9	0.34
P06753-5	TPM3-5	TPM3	154	Isoform of P06753, Isoform 5 of Tropomyosin alpha-3 chain	ELAESKCSELEEE	4.2 ± 1.2	2.6 ± 0.4	2.7 ± 0.4	0.69
P06756	ITAV	ITGAV	89	Integrin alpha-V	GGQVLKCDWSSTR	56 ± 4.4	56.4 ± 2.5	61.4 ± 4.8	0.18
P07099	HYEP	EPHX1	182	Epoxide hydrolase 1	HVFEVICPSIPGY	2.4 ± 0.9	1.8 ± 0.6	2.1 ± 0.7	0.95
P07203	GPX1	GPX1	78	Glutathione peroxidase 1	VVLGFPCNQFGHQ	21.3 ± 1.9	21.3 ± 2.7	20 ± 3.1	0.34
P07203	GPX1	GPX1	115	Glutathione peroxidase 1	FMLFEKCEVNGAG	15.1 ± 2.5	18.7 ± 3.7	12.5 ± 2.5	0.44
P07203	GPX1	GPX1	156	Glutathione peroxidase 1	ITWSPVCRNDVAW	16.1 ± 2.5	15.4 ± 2.6	15 ± 2.5	0.55
P07225	PROS	PROS1	143;145	Vitamin K-dependent protein S	GKASFTCTCKPGW;ASFTCTCKPGWQG	51.9 ± 4.2	53.1 ± 5.9	53.9 ± 5.8	0.15
P07225	PROS	PROS1	475	Vitamin K-dependent protein S	EKQNKHCLVTVEK	56.8 ± 3.2	66.7 ± 2.6	68 ± 3.5	0.25
P07237	PDIA1	P4HB	343	Protein disulfide-isomerase	ERITEFCHRFLEG	12.3 ± 1.5	12.7 ± 2.5	11.5 ± 2.7	0.46
P07237	PDIA1	P4HB	312	Protein disulfide-isomerase	GLKKEECPAVRLI	10.6 ± 1.2	8.9 ± 1.2	8.9 ± 2.2	0.51
P07357	CO8A	C8A	399	Complement component C8 alpha chain	GLSGDHCKKFGGG	45 ± 6	51.9 ± 5.2	48.7 ± 5	0.21
P07357	CO8A	C8A	140	Complement component C8 alpha chain	RAIDEDCSQYEPI	74.2 ± 6.7	81.2 ± 7	75.8 ± 3.7	0.3
P07384	CAN1	CAPN1	351	Calpain-1 catalytic subunit	FTRLEICNLTPDA	2.7 ± 0.8	2.2 ± 0.7	1.9 ± 0.5	0.12
P07384	CAN1	CAPN1	590	Calpain-1 catalytic subunit	GFSLESCRSMVNL	19.4 ± 0.9	20.7 ± 0.9	19.6 ± 0.8	0.36
P07384	CAN1	CAPN1	49	Calpain-1 catalytic subunit	EQLRVRCLQSGTL	19.2 ± 2.9	15 ± 1.7	15.7 ± 1.4	0.83
P07451	CAH3	CA3	66	Carbonic anhydrase 3	LNNGKTCRVVFDD	1.4 ± 0.5	2.1 ± 0.4	3.1 ± 1	0.83
P07451	CAH3	CA3	182;187	Carbonic anhydrase 3	TKFDPSCLFPACR;SCLFPACRDYWTY	8.7 ± 3.5	10.7 ± 3.5	10.4 ± 2.6	0.88
P07585	PGS2	DCN	67	Decorin	HLRVVQCSDLGLD	62.6 ± 6	61.1 ± 3.6	79.2 ± 6.2	0.24
P07585	PGS2	DCN	54	Decorin	PSLGPVCPFRCQC	42.3 ± 2.9	40.2 ± 4	47.3 ± 7.5	0.33
P07602	SAP	PSAP	33	Prosaposin	RGSAVWCQNVKTA	89.4 ± 4	81.7 ± 6.9	95 ± 3.2	0.16
P07737	PROF1	PFN1	128	Profilin-1	GLINKKCYEMASH	15.1 ± 1	14.8 ± 1.2	13.9 ± 1	0.2
P07738	PMGE	BPGM	23	Bisphosphoglycerate mutase	NKENRFCSWVDQK	2.8 ± 0.3	3.2 ± 0.4	1.9 ± 0.3	0.41
P07738	PMGE	BPGM	145	Bisphosphoglycerate mutase	DRRYKVCDVPLDQ	9.5 ± 1.2	10 ± 2	9.4 ± 2.5	0.55
P07814	SYEP	EPRS1	744	Bifunctional glutamate/proline--tRNA ligase	PSLNNNCTTSEDS	6.6 ± 1.8	6.4 ± 1.6	7.2 ± 1.7	0.38
P07814	SYEP	EPRS1	350	Bifunctional glutamate/proline--tRNA ligase	MSSNNGCMRDPTL	49.3 ± 14.9	50 ± 13.9	42 ± 12.8	0.68
P07814	SYEP	EPRS1	660	Bifunctional glutamate/proline--tRNA ligase	LMLGDPCLKDLKK	4.2 ± 1.1	4 ± 1.3	3.3 ± 1.2	0.78
P07814	SYEP	EPRS1	1480	Bifunctional glutamate/proline--tRNA ligase	MGAKSLCIPFKPL	10.2 ± 1.3	10.2 ± 1.1	9.2 ± 1.6	0.8
P07814	SYEP	EPRS1	1148	Bifunctional glutamate/proline--tRNA ligase	IKLNQWCNVVRWE	7.4 ± 1.8	13.4 ± 4.2	10.9 ± 3	0.84
P07858	CATB	CTSB	93	Cathepsin B	REQWPQCPTIKEI	89.6 ± 4.1	95.3 ± 2.7	93.9 ± 3.3	0.09
P07858	CATB	CTSB	211	Cathepsin B	PKCSKICEPGYSP	80.7 ± 4.4	87.1 ± 2.6	92.8 ± 2.3	0.1
P07858	CATB	CTSB	179	Cathepsin B	YESHVGCRPYSIP	94.4 ± 3.2	94.6 ± 2.6	90.2 ± 3.5	0.12
P07858	CATB	CTSB	319	Cathepsin B	LRGQDHCGIESEV	6.5 ± 1	5.2 ± 1	3.7 ± 1	0.57
P07900	HS90A	HSP90AA1	529	Heat shock protein HSP 90-alpha	EPIDEYCVQQLKE	64.5 ± 17.3	64.6 ± 17.3	76.9 ± 15.1	0.66
P07902	GALT	GALT	75	Galactose-1-phosphate uridylyltransferase	DPLNPLCPGAIRA	9.5 ± 1.8	8.3 ± 1.1	7.4 ± 1.6	0.47
P07910	HNRPC	HNRNPC	46	Heterogeneous nuclear ribonucleoproteins C1/C2	YGKIVGCSVHKGF	5.9 ± 0.7	4.2 ± 0.4	4.3 ± 0.7	0.35
P07919	QCR6	UQCRH	37	Cytochrome b-c1 complex subunit 6, mitochondrial	TTVREQCEQLEKC	10.9 ± 5.3	16.4 ± 5.3	12.6 ± 4.2	0.22
P07919	QCR6	UQCRH	81	Cytochrome b-c1 complex subunit 6, mitochondrial	LHARDHCVAHKLF	71.2 ± 7.4	82.8 ± 5.3	79.1 ± 5.9	0.41
P07919	QCR6	UQCRH	67	Cytochrome b-c1 complex subunit 6, mitochondrial	SHTEEDCTEELFD	63.6 ± 10.4	69.9 ± 10.2	62.9 ± 11	1.02
P07942	LAMB1	LAMB1	806;818	Laminin subunit beta-1	GRTCNRCAPGTFG;GFGPSGCKPCECH	53.8 ± 7.9	51.2 ± 2.5	65.1 ± 7.6	0.17
P07942	LAMB1	LAMB1	1132;1134	Laminin subunit beta-1	DVECRACDCDPRG;ECRACDCDPRGIE	83.1 ± 4	77.1 ± 5.9	87.4 ± 5.8	0.21
P07942	LAMB1	LAMB1	170	Laminin subunit beta-1	RYFAYDCEASFPG	44.9 ± 5.5	48.6 ± 5.3	52.2 ± 5	0.27
P07942	LAMB1	LAMB1	455	Laminin subunit beta-1	SEDPFGCKSCACN	43.4 ± 6	43.2 ± 7	51.9 ± 8.4	0.29
P07942	LAMB1	LAMB1	1025	Laminin subunit beta-1	DALQQDCRKCVCN	24.2 ± 6.3	25.1 ± 6.7	34.2 ± 11.1	0.31
P07942	LAMB1	LAMB1	755	Laminin subunit beta-1	TPMTDVCRNIIFS	50.7 ± 4.3	49.4 ± 6.2	51.1 ± 6	0.33
P07942	LAMB1	LAMB1	1785	Laminin subunit beta-1	VAVYSTCLxxxxx	73.6 ± 11.1	73.1 ± 12.7	66.6 ± 12.7	0.39
P07942	LAMB1	LAMB1	643	Laminin subunit beta-1	IPTSSRCGNTIPD	40.5 ± 6	41.8 ± 4.3	48.3 ± 5.9	0.43
P07942	LAMB1	LAMB1	395	Laminin subunit beta-1	IRDPNFCERCTCD	76.8 ± 6.6	69 ± 6	75.2 ± 4.5	0.74
P07951	TPM2	TPM2	190	Tropomyosin beta chain	EVAESKCGDLEEE	4.2 ± 0.4	3.4 ± 0.4	4.2 ± 0.8	0.39
P07996	TSP1	THBS1	650;657	Thrombospondin-1	CKPRNPCTDGTHD;TDGTHDCNKNAKC	66.6 ± 6.3	72.6 ± 4.8	71.7 ± 7.2	0.22
P07996	TSP1	THBS1	718	Thrombospondin-1	HCKKDNCPNLPNS	61.5 ± 5.6	72.1 ± 5.9	70.5 ± 8.5	0.25
P07998	RNAS1	RNASE1	123	Ribonuclease pancreatic	GSRYPNCAYRTSP	44 ± 5.2	44.6 ± 6.4	48.5 ± 3	0.29
P08133	ANXA6	ANXA6	114	Annexin A6	IGTDEKCLIEILA	8.1 ± 1.3	7.7 ± 0.8	6.6 ± 0.9	0.35
P08133	ANXA6	ANXA6	96	Annexin A6	MRPPAYCDAKEIK	7.2 ± 1.9	8.9 ± 1.3	7.3 ± 1.7	0.36
P08133	ANXA6	ANXA6	669	Annexin A6	KALLALCGGEDxx	2.6 ± 0.4	2.5 ± 0.3	2.2 ± 0.5	0.38
P08133	ANXA6	ANXA6	59	Annexin A6	RQRQEVCQSYKSL	10 ± 0.7	12.5 ± 1.6	12.5 ± 1.8	0.45
P08133	ANXA6	ANXA6	552	Annexin A6	RFMTILCTRSYPH	7.3 ± 1.1	8.5 ± 0.6	7.2 ± 1.2	0.56
P08134	RHOC	RHOC	159	Rho-related GTP-binding protein RhoC	AFGYLECSAKTKE	42.8 ± 9.1	41.1 ± 9.9	39.4 ± 10.7	0.23
P08134	RHOC	RHOC	16	Rho-related GTP-binding protein RhoC	IVGDGACGKTCLL	5.7 ± 0.6	5.9 ± 0.4	5.5 ± 0.4	0.35
P08134	RHOC	RHOC	107	Rho-related GTP-binding protein RhoC	PEVKHFCPNVPII	2.2 ± 0.3	2.2 ± 0.1	1.6 ± 0.3	0.65
P08174	DAF	CD55	158	Complement decay-accelerating factor	STAVEFCKKKSCP	79.7 ± 6.2	87.1 ± 1.5	89.7 ± 2.7	0.14
P08174	DAF	CD55	253	Complement decay-accelerating factor	QSVTYACNKGFTM	72.7 ± 5.8	71 ± 6.5	83.5 ± 4.7	0.15
P08174	DAF	CD55	225	Complement decay-accelerating factor	ECREIYCPAPPQI	85.7 ± 4.7	84.1 ± 4.3	89.5 ± 6.8	0.21
P08237	PFKAM	PFKM	631	ATP-dependent 6-phosphofructokinase, muscle type	VLRNEKCNENYTT	1.5 ± 0.4	0.4 ± 0.3	1 ± 0.6	0.23
P08237	PFKAM	PFKM	114	ATP-dependent 6-phosphofructokinase, muscle type	RGITNLCVIGGDG	17.2 ± 2.2	19.1 ± 2.1	16.4 ± 1.7	0.32
P08237	PFKAM	PFKM	351	ATP-dependent 6-phosphofructokinase, muscle type	RLPLMECVQVTKD	3.4 ± 0.5	3.5 ± 0.4	3.1 ± 0.4	0.38
P08237	PFKAM	PFKM	709	ATP-dependent 6-phosphofructokinase, muscle type	NTPDSGCVLGMRK	7.5 ± 0.4	7.4 ± 0.7	7 ± 0.7	1.32
P08238	HS90B	HSP90AB1	521	Heat shock protein HSP 90-beta	EPIDEYCVQQLKE	2.1 ± 0.8	2.4 ± 1	1.4 ± 0.5	1.06
P08240	SRPRA	SRPRA	295	Signal recognition particle receptor subunit alpha	QLQDLDCSSSDDE	5.1 ± 2.5	2.2 ± 1.4	3.2 ± 1.6	1.53
P08253	MMP2	MMP2	65	72 kDa type IV collagenase	GCPKESCNLFVLK	73.3 ± 3.5	81.4 ± 2.8	78.8 ± 2.6	0.11
P08294	SODE	SOD3	63	Extracellular superoxide dismutase [Cu-Zn]	GALHAACQVQPSA	48.6 ± 8.6	54.7 ± 7	57.5 ± 4.5	0.35
P08311	CATG	CTSG	186	Cathepsin G	DPRRQICVGDRRE	58.6 ± 2.7	56.6 ± 2.8	59.4 ± 6	0.17
P08311	CATG	CTSG	207	Cathepsin G	SGGPLLCNNVAHG	81.7 ± 6.9	85.9 ± 4	83.6 ± 4.6	0.17
P08473	NEP	MME	88	Neprilysin	DFFKYACGGWLKR	47.3 ± 4.2	55.3 ± 4.7	61 ± 2.7	0.22
P08514	ITA2B	ITGA2B	96	Integrin alpha-IIb	RAEGGQCPSLLFD	40.5 ± 9.1	45.3 ± 8.1	43.8 ± 10.4	0.54
P08559	ODPA	PDHA1	218;222	Pyruvate dehydrogenase E1 component subunit alpha, somatic form, mitochondrial	ALWKLPCIFICEN;LPCIFICENNRYG	1.2 ± 0.4	3.3 ± 1.1	3.1 ± 1.6	0.24
P08559	ODPA	PDHA1	261	Pyruvate dehydrogenase E1 component subunit alpha, somatic form, mitochondrial	DGMDILCVREATR	7 ± 0.4	7 ± 0.6	7.6 ± 0.8	0.45
P08559	ODPA	PDHA1	273	Pyruvate dehydrogenase E1 component subunit alpha, somatic form, mitochondrial	RFAAAYCRSGKGP	3.2 ± 0.3	3.5 ± 0.6	3.3 ± 0.7	1.27
P08572	CO4A2	COL4A2	1504	Collagen alpha-2(IV) chain	TDQEPMCPVGMNK	58.3 ± 3.3	58.1 ± 5.8	68.5 ± 4.7	0.21
P08572	CO4A2	COL4A2	1665	Collagen alpha-2(IV) chain	NGGRGTCHYYANK	77.5 ± 5.7	65.7 ± 6.6	72 ± 4.4	0.21
P08572	CO4A2	COL4A2	1537	Collagen alpha-2(IV) chain	LGLAGSCLARFST	77 ± 5.7	65.7 ± 8.4	70.9 ± 5.1	0.23
P08572	CO4A2	COL4A2	1658	Collagen alpha-2(IV) chain	ATPFIECNGGRGT	59.3 ± 5	49.4 ± 4	61.3 ± 5	0.24
P08574	CY1	CYC1	139	Cytochrome c1, heme protein, mitochondrial	RHLVGVCYTEDEA	5.5 ± 0.7	4.3 ± 0.7	4.6 ± 1.4	0.4
P08574	CY1	CYC1	271	Cytochrome c1, heme protein, mitochondrial	QIAKDVCTFLRWA	4.6 ± 0.7	5.2 ± 0.8	5.1 ± 0.7	0.56
P08590	MYL3	MYL3	182	Myosin light chain 3	QEDSNGCINYEAF	12.5 ± 4	18.3 ± 5.6	19.2 ± 5.1	0.46
P08590	MYL3	MYL3	76	Myosin light chain 3	KITYGQCGDVLRA	10.7 ± 2.3	9.9 ± 1.4	10.4 ± 1.5	0.82
P08603	CFAH	CFH	320;325	Complement factor H	WIPAPRCTLKPCD;RCTLKPCDYPDIK	58.6 ± 6.7	77.2 ± 6.5	84.6 ± 4	0.13
P08603	CFAH	CFH	926;931	Complement factor H	WSSPPQCEGLPCK;QCEGLPCKSPPEI	62.5 ± 4.7	66.5 ± 3.6	67.5 ± 5.8	0.14
P08603	CFAH	CFH	66	Complement factor H	GNVIMVCRKGEWV	31.7 ± 7.6	37.4 ± 7.9	33.5 ± 7.3	0.14
P08603	CFAH	CFH	959	Complement factor H	EEVTYKCFEGFGI	61 ± 5.4	68.8 ± 3	78.6 ± 3.9	0.15
P08603	CFAH	CFH	792	Complement factor H	GWIHTVCINGRWD	43.6 ± 7.9	35.9 ± 6.1	36.1 ± 8.7	0.15
P08603	CFAH	CFH	309	Complement factor H	RGNTAKCTSTGWI	47.7 ± 2.8	50.3 ± 1.9	52.2 ± 3.8	0.17
P08603	CFAH	CFH	505	Complement factor H	WSAQPTCIKSCDI	53.2 ± 4.6	64.6 ± 3.7	66.8 ± 4.8	0.17
P08603	CFAH	CFH	509	Complement factor H	PTCIKSCDIPVFM	57.2 ± 5.7	60.4 ± 6.6	65.7 ± 5.3	0.18
P08603	CFAH	CFH	630	Complement factor H	KEQVQSCGPPPEL	72.8 ± 4.9	76.6 ± 2	80.3 ± 3.2	0.19
P08603	CFAH	CFH	1048	Complement factor H	TCRDTSCVNPPTV	69 ± 7.8	77 ± 5.5	71.4 ± 12.8	0.2
P08603	CFAH	CFH	1018	Complement factor H	EQVTYTCATYYKM	71.7 ± 4.9	85.1 ± 3.9	78.8 ± 4.9	0.2
P08603	CFAH	CFH	146	Complement factor H	ICEVVKCLPVTAP	72.6 ± 6.7	78.8 ± 2.7	84.1 ± 3.8	0.21
P08603	CFAH	CFH	1228	Complement factor H	KLEYPTCAKRxxx	77.3 ± 5.5	83.9 ± 3.8	86.2 ± 2.5	0.21
P08603	CFAH	CFH	1218	Complement factor H	HTLRTTCWDGKLE	55.9 ± 4.8	63.7 ± 4.1	62.6 ± 5.8	0.22
P08603	CFAH	CFH	267	Complement factor H	SCEEKSCDNPYIP	68.4 ± 3.9	73.8 ± 4	73.6 ± 4.4	0.25
P08603	CFAH	CFH	1201	Complement factor H	ESVEFVCKRGYRL	58 ± 6.5	68.9 ± 2.7	73.5 ± 5.2	0.27
P08603	CFAH	CFH	237	Complement factor H	ERFQYKCNMGYEY	47.6 ± 7.8	52 ± 5.7	57.3 ± 8.7	0.3
P08603	CFAH	CFH	294	Complement factor H	DEITYQCRNGFYP	51 ± 7.9	65.7 ± 8.1	75.8 ± 11	0.31
P08603	CFAH	CFH	864	Complement factor H	WQSIPLCVEKIPC	76.4 ± 7.2	86.7 ± 5.1	89 ± 5.1	0.37
P08603	CFAH	CFH	431	Complement factor H	AQTTVTCMENGWS	73.8 ± 6.4	74.5 ± 5.6	70.6 ± 4.1	0.39
P08603	CFAH	CFH	984	Complement factor H	WSHPPSCIKTDCL	55.2 ± 7	68.4 ± 7.5	75.8 ± 5.6	0.5
P08603	CFAH	CFH	178	Complement factor H	QAVRFVCNSGYKI	62.4 ± 3.3	66.7 ± 3.5	68.6 ± 3.6	0.57
P08648	ITA5	ITGA5	192	Integrin alpha-5	ILEYAPCRSDFSW	86.6 ± 3.3	90.2 ± 3.5	90.9 ± 2.7	0.09
P08651	NFIC	NFIC	104	Nuclear factor 1 C-type	GKKAPGCVLSNPD	4.4 ± 2.2	2.6 ± 1.9	1 ± 0.6	1.82
P08670	VIME	VIM	328	Vimentin	QVQSLTCEVDALK	2.7 ± 0.4	2.3 ± 0.5	1.8 ± 0.4	0.53
P08697	A2AP	SERPINF2	152	Alpha-2-antiplasmin	HLLSRLCQDLGPG	8.2 ± 1.4	9.1 ± 2	9.1 ± 2.2	0.22
P08697	A2AP	SERPINF2	70	Alpha-2-antiplasmin	KSPPGVCSRDPTP	53.6 ± 5.2	49 ± 1.7	54.2 ± 5.4	0.58
P08708	RS17	RPS17	35	40S ribosomal protein S17	HTNKRVCEEIAII	7.4 ± 1	8.6 ± 1.1	6.7 ± 2	0.53
P08758	ANXA5	ANXA5	316	Annexin A5	KALLLLCGEDDxx	1.8 ± 0.5	1.2 ± 0.7	1.3 ± 0.5	1.11
P08865	RSSA	RPSA	148	40S ribosomal protein SA	LPTIALCNTDSPL	20.9 ± 6.2	22.3 ± 5.9	19.1 ± 6.9	0.64
P08865	RSSA	RPSA	163	40S ribosomal protein SA	VDIAIPCNNKGAH	6.8 ± 1.3	6.7 ± 1.3	5.1 ± 1.7	0.83
P09104	ENOG	ENO2	357	Gamma-enolase	TEAIQACKLAQEN	11.2 ± 4.1	10.6 ± 3.8	12.6 ± 3.9	0.37
P09104	ENOG	ENO2	389	Gamma-enolase	DLVVGLCTGQIKT	19.7 ± 12.1	33.7 ± 12.2	35.6 ± 11.9	0.37
P09104	ENOG	ENO2	339	Gamma-enolase	EEKACNCLLLKVN	4.8 ± 0.6	5.4 ± 0.7	5 ± 0.7	0.88
P09104	ENOG	ENO2	337	Gamma-enolase	AVEEKACNCLLLK	4.8 ± 0.6	5.5 ± 0.7	5 ± 0.7	1.12
P09110	THIK	ACAA1	87	3-ketoacyl-CoA thiolase, peroxisomal	EQLGDICVGNVLQ	6.5 ± 1.3	5.5 ± 1.1	5.6 ± 0.9	0.38
P09110	THIK	ACAA1	381	3-ketoacyl-CoA thiolase, peroxisomal	LGHPLGCTGARQV	5 ± 0.8	3.2 ± 0.5	3.3 ± 0.8	0.5
P09110	THIK	ACAA1	218	3-ketoacyl-CoA thiolase, peroxisomal	RAQSKGCFQAEIV	9.6 ± 1.6	9.4 ± 1.1	8.6 ± 1.1	0.52
P09211	GSTP1	GSTP1	48	Glutathione S-transferase P	GSLKASCLYGQLP	3.1 ± 0.5	3.1 ± 0.8	3.4 ± 0.9	0.64
P09382	LEG1	LGALS1	43	Galectin-1	KDSNNLCLHFNPR	13.6 ± 0.9	14.4 ± 1.1	13.2 ± 1.4	0.23
P09382	LEG1	LGALS1	61	Galectin-1	DANTIVCNSKDGG	8.7 ± 0.6	8.5 ± 0.5	8.1 ± 1	0.24
P09417	DHPR	QDPR	161	Dihydropteridine reductase	GAVHQLCQSLAGK	2.8 ± 0.5	2.6 ± 0.6	2.8 ± 0.3	0.31
P09417	DHPR	QDPR	104	Dihydropteridine reductase	KSLFKNCDLMWKQ	4 ± 0.3	3.9 ± 0.3	3.4 ± 0.6	0.49
P09429	HMGB1	HMGB1	23	High mobility group protein B1	AFFVQTCREEHKK	7 ± 1.6	6.4 ± 2.4	7.6 ± 2.2	0.82
P09486	SPRC	SPARC	149	SPARC	LDYIGPCKYIPPC	86.4 ± 8.6	92.8 ± 6.5	100 ± 0	0.2
P09488	GSTM1	GSTM1	174	Glutathione S-transferase Mu 1	RIFEPKCLDAFPN	23.8 ± 4.6	21.4 ± 3.7	18.8 ± 3.9	0.53
P09493	TPM1	TPM1	190	Tropomyosin alpha-1 chain	ELSEGKCAELEEE	3.7 ± 1.3	2.4 ± 0.3	2.1 ± 0.2	0.81
P09497	CLCB	CLTB	199	Clathrin light chain B	EKVAQLCDFNPKS	5.9 ± 1.3	6 ± 2.1	4.3 ± 1.4	0.84
P09525	ANXA4	ANXA4	198	Annexin A4	KFLTVLCSRNRNH	9 ± 1.7	11.4 ± 1.7	10.7 ± 2.2	0.49
P09543	CN37	CNP	158	2',3'-cyclic-nucleotide 3'-phosphodiesterase	TAWRLDCAQLKEK	46.5 ± 16	50.7 ± 17.9	39.9 ± 16.9	0.93
P09622	DLDH	DLD	80;85	Dihydrolipoyl dehydrogenase, mitochondrial	ETLGGTCLNVGCI;TCLNVGCIPSKAL	16.3 ± 1.8	17.4 ± 1.3	16 ± 2.4	0.31
P09622	DLDH	DLD	484	Dihydrolipoyl dehydrogenase, mitochondrial	EDIARVCHAHPTL	4.7 ± 0.3	4.6 ± 0.6	4.1 ± 1	0.42
P09651	ROA1	HNRNPA1	43	Heterogeneous nuclear ribonucleoprotein A1	WGTLTDCVVMRDP	18.3 ± 2	18.2 ± 2	17.5 ± 2.7	0.34
P09651	ROA1	HNRNPA1	175	Heterogeneous nuclear ribonucleoprotein A1	TVNGHNCEVRKAL	42.9 ± 5.2	42.6 ± 6.3	38.2 ± 5.4	0.37
P09874	PARP1	PARP1	162	Poly [ADP-ribose] polymerase 1	RWYHPGCFVKNRE	4.6 ± 0.5	6 ± 0.7	4.8 ± 0.6	0.33
P09874	PARP1	PARP1	429	Poly [ADP-ribose] polymerase 1	ANKASLCISTKKE	5.1 ± 1.4	5.7 ± 1.1	3.7 ± 1.2	0.73
P09936	UCHL1	UCHL1	152	Ubiquitin carboxyl-terminal hydrolase isozyme L1	VAQEGQCRVDDKV	4 ± 0.7	4.1 ± 0.7	3.7 ± 0.7	0.4
P09936	UCHL1	UCHL1	90	Ubiquitin carboxyl-terminal hydrolase isozyme L1	QTIGNSCGTIGLI	7.2 ± 0.9	6.6 ± 1.2	7.2 ± 0.9	0.48
P09936	UCHL1	UCHL1	220	Ubiquitin carboxyl-terminal hydrolase isozyme L1	FSAVALCKAAxxx	2.7 ± 0.6	3.4 ± 1.2	2 ± 0.5	0.84
P09960	LKHA4	LTA4H	136;141	Leukotriene A-4 hydrolase	PYLFSQCQAIHCR;QCQAIHCRAILPC	9.2 ± 1.4	9.2 ± 1	7.3 ± 0.8	0.34
P09960	LKHA4	LTA4H	469	Leukotriene A-4 hydrolase	MTLTNACIALSQR	5.3 ± 0.3	5 ± 1.6	5.6 ± 0.6	0.37
P09960	LKHA4	LTA4H	147	Leukotriene A-4 hydrolase	CRAILPCQDTPSV	3 ± 0.3	3.7 ± 0.4	3.3 ± 0.4	0.41
P09960	LKHA4	LTA4H	26	Leukotriene A-4 hydrolase	KHLHLRCSVDFTR	7.1 ± 0.5	7.2 ± 1.1	6.4 ± 1.3	0.51
P09972	ALDOC	ALDOC	178	Fructose-bisphosphate aldolase C	ARYASICQQNGIV	3.3 ± 0.8	3 ± 0.6	3.4 ± 0.8	0.25
P09972	ALDOC	ALDOC	202	Fructose-bisphosphate aldolase C	DHDLKRCQYVTEK	4.7 ± 0.4	4.9 ± 0.3	4.3 ± 0.5	0.62
P0C0L5	CO4B	C4B_2	1566	Complement C4-B	YNPERRCSVFYGA	56.7 ± 5.3	74.2 ± 4	76 ± 5.9	0.14
P0C0L5	CO4B	C4B_2	97	Complement C4-B	LKDAKSCGLHQLL	45.9 ± 9.5	47.7 ± 8.7	38.5 ± 12.3	0.23
P0C0L5	CO4B	C4B_2	68	Complement C4-B	SRNNVPCSPKVDF	49.3 ± 4.1	58.6 ± 5.7	63.5 ± 7.5	0.27
P0C0L5	CO4B	C4B_2	820	Complement C4-B	SKTKGLCVATPVQ	66.2 ± 4.2	68.5 ± 3.8	66.4 ± 3.1	0.58
P0C7P0	CISD3	CISD3	109	CDGSH iron-sulfur domain-containing protein 3, mitochondrial	TQRPPYCDGTHRS	7.2 ± 0.5	6.5 ± 0.3	5.2 ± 0.6	0.23
P0C7P0	CISD3	CISD3	71	CDGSH iron-sulfur domain-containing protein 3, mitochondrial	SKKQPFCDGSHFF	13.3 ± 1.6	15.2 ± 3	14.4 ± 3.6	0.55
P0CG39	POTEJ	POTEJ	700	POTE ankyrin domain family member J	FPSIVGCPRQQGM	8.7 ± 0.9	7.5 ± 0.4	6.3 ± 1.5	0.35
P0DMN0	ST1A4	SULT1A4	287	Sulfotransferase 1A4	AEKMAGCSLSFRS	6.7 ± 1.2	5.5 ± 1.3	4.1 ± 1.2	0.58
P0DMV9	HS71B	HSPA1B	603	Heat shock 70 kDa protein 1B	KELEQVCNPIISG	3.1 ± 1.3	2.5 ± 0.9	1.8 ± 0.5	0.83
P0DMV9	HS71B	HSPA1B	306	Heat shock 70 kDa protein 1B	ARFEELCSDLFRS	1.1 ± 0.4	1.4 ± 0.4	1.5 ± 0.4	1.06
P0DOX2	IGA2		95	Immunoglobulin alpha-2 heavy chain	DTAVYYCARDLAA	70.8 ± 3.7	73.6 ± 1.8	74.4 ± 3.8	0.11
P0DOX5	IGG1		22	Immunoglobulin gamma-1 heavy chain	RSLRLSCAASGFT	45.2 ± 6	51.7 ± 6.4	50.4 ± 4.3	0.31
P0DOX5	IGG1		427	Immunoglobulin gamma-1 heavy chain	QGNVFSCSVMHEA	75.3 ± 9.2	76.1 ± 8	62 ± 9.4	0.31
P0DOX5	IGG1		263	Immunoglobulin gamma-1 heavy chain	RTPEVTCVVVDVS	35.6 ± 2.2	36.7 ± 3.8	34.6 ± 5.6	0.32
P0DP03	HVC05	IGHV3-30-5	115	Immunoglobulin heavy variable 3-30-5	DTAVYYCAKxxxx	80.5 ± 4.5	85.7 ± 3.3	82.2 ± 3.3	0.12
P10155	RO60	RO60	71	60 kDa SS-A/Ro ribonucleoprotein	IEDGRGCEVIQEI	8.7 ± 1	7.5 ± 0.9	7 ± 0.5	0.3
P10398	ARAF	ARAF	144	Serine/threonine-protein kinase A-Raf	SKVPTVCVDMSTN	10.4 ± 1.7	10.2 ± 1.4	9.5 ± 1.4	0.38
P10398	ARAF	ARAF	597	Serine/threonine-protein kinase A-Raf	ADELPACLLSAAR	6.7 ± 0.4	6.4 ± 1.2	7 ± 1.3	0.42
P10515	ODP2	DLAT	344	Dihydrolipoyllysine-residue acetyltransferase component of pyruvate dehydrogenase complex, mitochondrial	PTPSAPCPATPAG	24.6 ± 7.4	15.3 ± 4.8	34.6 ± 13.2	0.43
P10515	ODP2	DLAT	618	Dihydrolipoyllysine-residue acetyltransferase component of pyruvate dehydrogenase complex, mitochondrial	MSVTLSCDHRVVD	8.1 ± 1.5	9.9 ± 1.5	8.3 ± 1.8	0.5
P10515	ODP2	DLAT	488	Dihydrolipoyllysine-residue acetyltransferase component of pyruvate dehydrogenase complex, mitochondrial	KASALACLKVPEA	4.3 ± 0.5	4.4 ± 0.8	4.6 ± 0.7	0.94
P10599	THIO	TXN	73	Thioredoxin	SECEVKCMPTFQF	7.4 ± 0.3	6.5 ± 1	5.5 ± 1.2	0.4
P10643	CO7	C7	91;96	Complement component C7	CGERFRCFSGQCI;RCFSGQCISKSLV	62.6 ± 5	77.2 ± 4.1	73.8 ± 4.3	0.19
P10643	CO7	C7	750	Complement component C7	KMHVLHCQGRNYT	64.5 ± 5.9	75.5 ± 5	63.1 ± 4.1	0.21
P10643	CO7	C7	165	Complement component C7	KSFGGQCRKVFSG	41.1 ± 7.4	35.9 ± 5.3	48.4 ± 6.4	0.42
P10644	KAP0	PRKAR1A	362	cAMP-dependent protein kinase type I-alpha regulatory subunit	ERVLGPCSDILKR	5.5 ± 0.7	5.9 ± 0.7	5.6 ± 1	0.28
P10644	KAP0	PRKAR1A	39	cAMP-dependent protein kinase type I-alpha regulatory subunit	DSIVQLCTARPER	4.6 ± 0.5	5 ± 0.5	5 ± 0.8	0.36
P10644	KAP0	PRKAR1A	18	cAMP-dependent protein kinase type I-alpha regulatory subunit	ARSLRECELYVQK	3 ± 0.3	3.1 ± 0.4	2.7 ± 0.3	0.39
P10720	PF4V	PF4V1	70	Platelet factor 4 variant	IKAGPHCPTAQLI	46.8 ± 8.9	60.1 ± 10.1	51.8 ± 8.6	0.46
P10746	HEM4	UROS	119	Uroporphyrinogen-III synthase	DTEGETCGNAEKL	6.8 ± 1.8	4.9 ± 2.1	6.2 ± 2.4	0.38
P10746	HEM4	UROS	14	Uroporphyrinogen-III synthase	DAKEDDCGQDPYI	7.9 ± 1.6	9.4 ± 1.7	9 ± 1.7	0.52
P10746	HEM4	UROS	241	Uroporphyrinogen-III synthase	QGLPVSCTAESPT	11.2 ± 1.4	9.5 ± 0.8	7.7 ± 1.3	0.96
P10768	ESTD	ESD	28	S-formylglutathione hydrolase	DSVELNCKMKFAV	4.5 ± 0.5	3.7 ± 0.3	3.7 ± 0.6	0.3
P10768	ESTD	ESD	11	S-formylglutathione hydrolase	QISSNKCFGGLQK	7.2 ± 0.9	8.2 ± 0.8	8.1 ± 1.1	0.33
P10809	CH60	HSPD1	237	60 kDa heat shock protein, mitochondrial	TSKGQKCEFQDAY	1 ± 0.2	0.9 ± 0.2	0.8 ± 0.2	0.35
P10809	CH60	HSPD1	442	60 kDa heat shock protein, mitochondrial	IVLGGGCALLRCI	7.6 ± 2.4	8.5 ± 2.5	7.9 ± 3.3	0.61
P10809	CH60	HSPD1	447	60 kDa heat shock protein, mitochondrial	GCALLRCIPALDS	6.6 ± 0.8	7.8 ± 1	8.5 ± 1	0.93
P11047	LAMC1	LAMC1	968;980	Laminin subunit gamma-1	GQHCERCEVNHFG;GFGPEGCKPCDCH	56.8 ± 8.9	47.6 ± 8.6	49.7 ± 8.2	0.12
P11047	LAMC1	LAMC1	884;886	Laminin subunit gamma-1	ADKCKACNCNLYG;KCKACNCNLYGTM	67.4 ± 8.6	63.1 ± 8.1	69.9 ± 8.8	0.13
P11047	LAMC1	LAMC1	792;795	Laminin subunit gamma-1	KTKEVVCTNCPTG;EVVCTNCPTGTTG	78.1 ± 4.7	73.3 ± 5.4	76 ± 5.8	0.14
P11047	LAMC1	LAMC1	182	Laminin subunit gamma-1	QYYSGSCENTYSK	77.5 ± 4.5	80 ± 4	84.8 ± 4	0.18
P11047	LAMC1	LAMC1	316	Laminin subunit gamma-1	NTYGVDCEKCLPF	35.1 ± 7.9	33.4 ± 9.3	41.2 ± 10.8	0.18
P11047	LAMC1	LAMC1	319	Laminin subunit gamma-1	GVDCEKCLPFFND	46.9 ± 6.4	49.2 ± 6.5	56.9 ± 6.8	0.22
P11047	LAMC1	LAMC1	351	Laminin subunit gamma-1	NGRSQECYFDPEL	83.2 ± 2.8	80.5 ± 4.6	89 ± 3.3	0.32
P11047	LAMC1	LAMC1	477	Laminin subunit gamma-1	GFNCERCKPGFFN	57.7 ± 3.6	61.5 ± 5.1	69 ± 7.1	0.34
P11047	LAMC1	LAMC1	474	Laminin subunit gamma-1	NVEGFNCERCKPG	56.1 ± 4.3	56 ± 2.8	63.3 ± 4.1	0.43
P11047	LAMC1	LAMC1	1600	Laminin subunit gamma-1	KTLPSGCFNTPSI	87.7 ± 4.7	87.5 ± 4.8	91.3 ± 3.5	0.64
P11055	MYH3	MYH3	38	Myosin-3	FDAKTYCFVVDSK	31.9 ± 2.8	31 ± 2.8	24.4 ± 4	0.32
P11055	MYH3	MYH3	1089	Myosin-3	KKDFEYCQLQSKV	40.6 ± 10.6	44.8 ± 13	34.5 ± 9.3	0.76
P11117	PPAL	ACP2	345	Lysosomal acid phosphatase	PLSLPGCPHRCPL	81 ± 6.8	84.2 ± 4.4	77.3 ± 6.9	0.2
P11142	HSP7C	HSPA8	17	Heat shock cognate 71 kDa protein	LGTTYSCVGVFQH	11.4 ± 2.9	12.3 ± 2.5	10 ± 2.1	0.24
P11142	HSP7C	HSPA8	603	Heat shock cognate 71 kDa protein	KELEKVCNPIITK	4.9 ± 0.4	4.5 ± 0.4	4.7 ± 0.4	0.61
P11177	ODPB	PDHB	161;169	Pyruvate dehydrogenase E1 component subunit beta, mitochondrial	AAQHSQCFAAWYG;AAWYGHCPGLKVV	0.9 ± 0.6	0.7 ± 0.6	0.9 ± 0.6	0.23
P11177	ODPB	PDHB	306	Pyruvate dehydrogenase E1 component subunit beta, mitochondrial	GVGAEICARIMEG	19.1 ± 4.8	25.6 ± 10.8	25.6 ± 9.8	0.54
P11177	ODPB	PDHB	263	Pyruvate dehydrogenase E1 component subunit beta, mitochondrial	SKEGVECEVINMR	9.4 ± 0.6	9.2 ± 0.7	9.6 ± 1	1.03
P11177	ODPB	PDHB	249	Pyruvate dehydrogenase E1 component subunit beta, mitochondrial	SRPVGHCLEAAAV	3.8 ± 0.6	3.9 ± 0.7	4.2 ± 1	1.95
P11216	PYGB	PYGB	808	Glycogen phosphorylase, brain form	VIRNIACSGKFSS	16 ± 4.7	14.7 ± 4.6	11.3 ± 5	0.16
P11216	PYGB	PYGB	319	Glycogen phosphorylase, brain form	KSSKFGCRDPVRT	3.7 ± 0.7	3.3 ± 0.5	3.1 ± 0.7	0.52
P11216	PYGB	PYGB	373	Glycogen phosphorylase, brain form	EITKKTCAYTNHT	6.2 ± 0.2	5.5 ± 0.2	6 ± 0.5	0.93
P11217	PYGM	PYGM	581	Glycogen phosphorylase, muscle form	KRQLLNCLHVITL	3.4 ± 1.1	3.1 ± 1.1	1.3 ± 0.5	0.36
P11217	PYGM	PYGM	496	Glycogen phosphorylase, muscle form	RRWLVLCNPGLAE	23.4 ± 12	26.2 ± 11.4	33 ± 14.1	1.05
P11217	PYGM	PYGM	446	Glycogen phosphorylase, muscle form	INMAHLCIAGSHA	8.3 ± 1.2	9.2 ± 1.4	8.1 ± 0.6	1.24
P11277-2	SPTB1-2	SPTB	960;963	Isoform of P11277, Isoform 2 of Spectrin beta chain, erythrocytic	LRVHNYCVDCEET;HNYCVDCEETSKW	6.4 ± 2.3	3.3 ± 1	4 ± 1.3	0.46
P11277-2	SPTB1-2	SPTB	2208	Isoform of P11277, Isoform 2 of Spectrin beta chain, erythrocytic	SWNNLYCVLRNSE	22.2 ± 10.2	41.9 ± 15.2	28 ± 14.8	0.49
P11277-2	SPTB1-2	SPTB	735	Isoform of P11277, Isoform 2 of Spectrin beta chain, erythrocytic	KDLAAFCKKNLQD	9.2 ± 4.2	11.4 ± 4.8	8.1 ± 4.8	0.99
P11277-2	SPTB1-2	SPTB	603	Isoform of P11277, Isoform 2 of Spectrin beta chain, erythrocytic	GKGYQPCDPQVIQ	12.2 ± 1.8	10.8 ± 2.1	7.9 ± 1.1	1.13
P11277-2	SPTB1-2	SPTB	1552	Isoform of P11277, Isoform 2 of Spectrin beta chain, erythrocytic	EAAEIDCQDLEER	3.5 ± 1.6	3.3 ± 1.2	2.3 ± 1.4	1.2
P11277-2	SPTB1-2	SPTB	1167	Isoform of P11277, Isoform 2 of Spectrin beta chain, erythrocytic	SHTLAQCLGFQEF	3.6 ± 0.5	2.7 ± 0.3	2.4 ± 0.4	1.25
P11310	ACADM	ACADM	156;159	Medium-chain specific acyl-CoA dehydrogenase, mitochondrial	TEEPLMCAYCVTE;PLMCAYCVTEPGA	2.3 ± 0.6	3.3 ± 1.1	3.1 ± 1	0.78
P11387	TOP1	TOP1	630	DNA topoisomerase 1	RAVAILCNHQRAP	8.8 ± 3.4	4.3 ± 0.7	3.5 ± 1.2	1.11
P11498	PYC	PC	739	Pyruvate carboxylase, mitochondrial	AGTHILCIKDMAG	3.3 ± 0.8	2.6 ± 0.6	2.7 ± 0.6	0.6
P11532	DMD	DMD	1251	Dystrophin	TNYQWLCTRLNGK	4.8 ± 1.4	5.9 ± 1.6	5 ± 1.9	0.44
P11532	DMD	DMD	1142	Dystrophin	TQWDHMCQQVYAR	12.6 ± 1.9	12.6 ± 2.4	14.7 ± 2.9	0.49
P11532	DMD	DMD	1505	Dystrophin	QSQLNHCVNLYKS	3.8 ± 0.5	4.1 ± 0.9	2.9 ± 0.7	0.55
P11532	DMD	DMD	1040	Dystrophin	SQLVEHCQKLEEQ	3.2 ± 0.7	3.4 ± 1	4 ± 1.1	0.57
P11532	DMD	DMD	3319	Dystrophin	CNICKECPIIGFR	5.8 ± 0.5	4.9 ± 0.8	3.8 ± 0.9	0.61
P11532	DMD	DMD	3360	Dystrophin	YPMVEYCTPTTSG	34.7 ± 6.8	39.1 ± 9.7	37.3 ± 10.8	0.68
P11532	DMD	DMD	3229	Dystrophin	ASSTGFCDQRRLG	4.2 ± 0.5	2.9 ± 0.7	2.9 ± 0.8	0.71
P11532	DMD	DMD	3207	Dystrophin	TGIISLCKAHLED	6.4 ± 1.6	6.1 ± 1.6	4.5 ± 1.8	0.81
P11532	DMD	DMD	650	Dystrophin	LDNFARCWDNLVQ	7.5 ± 1.6	6.9 ± 1.6	6.2 ± 1.4	0.86
P11586	C1TC	MTHFD1	236	C-1-tetrahydrofolate synthase, cytoplasmic	GAIVIDCGINYVP	1.2 ± 0.3	0.7 ± 0.2	0.6 ± 0.2	0.39
P11586	C1TC	MTHFD1	143;147	C-1-tetrahydrofolate synthase, cytoplasmic	RGDLNDCFIPCTP;NDCFIPCTPKGCL	4.7 ± 0.9	3.6 ± 1	4 ± 1.1	0.67
P11586	C1TC	MTHFD1	863	C-1-tetrahydrofolate synthase, cytoplasmic	FGNLPICMAKTHL	3.6 ± 0.3	3.2 ± 0.6	3.4 ± 0.4	0.84
P11678	PERE	EPX	701	Eosinophil peroxidase	PRGFVNCSRIPRL	46.8 ± 6.8	51.8 ± 10.9	56.3 ± 12.7	0.49
P11717	MPRI	IGF2R	1042	Cation-independent mannose-6-phosphate receptor	FIVRFVCNDDVYS	61.9 ± 4.2	60.8 ± 7.9	71 ± 6.2	0.11
P11717	MPRI	IGF2R	1333	Cation-independent mannose-6-phosphate receptor	TAIFFYCDRGTQR	67.8 ± 4.4	69.1 ± 2.3	72.3 ± 4.8	0.14
P11717	MPRI	IGF2R	1975	Cation-independent mannose-6-phosphate receptor	FSEVRGCDVTFEW	76.5 ± 3.5	75.9 ± 5.3	78.5 ± 3.2	0.15
P11717	MPRI	IGF2R	893	Cation-independent mannose-6-phosphate receptor	TRIHLVCSRGRLN	89.1 ± 3.3	90.6 ± 3.9	93 ± 4.8	0.21
P11717	MPRI	IGF2R	382	Cation-independent mannose-6-phosphate receptor	KKQAAVCQVKKSD	74.4 ± 7.6	83.1 ± 5.1	85.2 ± 4.6	0.25
P11717	MPRI	IGF2R	1476	Cation-independent mannose-6-phosphate receptor	TTIRFTCSESQVN	40.5 ± 5.7	42.3 ± 1.9	50.8 ± 2.8	0.26
P11717	MPRI	IGF2R	174	Cation-independent mannose-6-phosphate receptor	ANKEVPCYVFDEE	35.9 ± 5.6	37.4 ± 3.2	46.6 ± 5.7	0.29
P11717	MPRI	IGF2R	1217	Cation-independent mannose-6-phosphate receptor	WRTVEACPVVRVE	60.7 ± 5.8	58.9 ± 7.3	64.1 ± 8.4	0.34
P11766	ADHX	ADH5	170;174	Alcohol dehydrogenase class-3	APLDKVCLLGCGI;KVCLLGCGISTGY	12.5 ± 2.3	15.9 ± 2	12.4 ± 1	0.39
P11766	ADHX	ADH5	240	Alcohol dehydrogenase class-3	EFGATECINPQDF	3.1 ± 0.4	2.9 ± 0.4	2.3 ± 0.4	0.41
P11766	ADHX	ADH5	282	Alcohol dehydrogenase class-3	RAALEACHKGWGV	4.8 ± 1.1	3.9 ± 1	4.3 ± 0.9	0.64
P11802	CDK4	CDK4	215	Cyclin-dependent kinase 4	RRKPLFCGNSEAD	9.6 ± 2	9.7 ± 1.8	10.1 ± 1.8	0.48
P12004	PCNA	PCNA	162	Proliferating cell nuclear antigen	DAVVISCAKDGVK	2 ± 0.6	1.8 ± 0.6	1.4 ± 0.4	0.8
P12004	PCNA	PCNA	81	Proliferating cell nuclear antigen	MSKILKCAGNEDI	12.6 ± 3.5	11 ± 3.6	15.4 ± 5.2	0.87
P12081	HARS1	HARS1	235	Histidine--tRNA ligase, cytoplasmic	SKFRTICSSVDKL	16.2 ± 2.4	17.5 ± 2.4	13.5 ± 2.4	0.43
P12109	CO6A1	COL6A1	169	Collagen alpha-1(VI) chain	EGYKEPCGGLEDA	61.9 ± 6.5	60.4 ± 2.3	74.6 ± 6.5	0.12
P12109	CO6A1	COL6A1	131	Collagen alpha-1(VI) chain	KGTYTDCAIKKGL	82.6 ± 4.1	80.3 ± 3.5	85.9 ± 3.9	0.23
P12110-2	CO6A2-2	COL6A2	246	Isoform of P12110, Isoform 2C2A of Collagen alpha-2(VI) chain	HEAYGECYKVSCL	65.2 ± 3.6	67.9 ± 3.4	79.6 ± 3.9	0.16
P12110-2	CO6A2-2	COL6A2	37	Isoform of P12110, Isoform 2C2A of Collagen alpha-2(VI) chain	TERNNNCPEKTDC	43 ± 6.8	53.3 ± 7.2	60.5 ± 9.5	0.22
P12110-2	CO6A2-2	COL6A2	170	Isoform of P12110, Isoform 2C2A of Collagen alpha-2(VI) chain	HVTGSPCGGIKLQ	96.7 ± 2.5	84 ± 9.8	79.7 ± 8.6	0.4
P12111	CO6A3	COL6A3	2377	Collagen alpha-3(VI) chain	GDSIDQCALIQSI	69.1 ± 8.3	62.3 ± 10.4	69.7 ± 10.1	0.29
P12111	CO6A3	COL6A3	1877	Collagen alpha-3(VI) chain	QMHRVSCSGGRSP	55.6 ± 5.7	51.6 ± 5.6	65.5 ± 7.5	0.36
P12235	ADT1	SLC25A4	257	ADP/ATP translocase 1	YTGTVDCWRKIAK	7.9 ± 0.6	8.5 ± 0.5	9 ± 0.7	0.21
P12235	ADT1	SLC25A4	160	ADP/ATP translocase 1	FHGLGDCIIKIFK	3 ± 0.3	3.2 ± 0.5	3.3 ± 0.7	0.47
P12268	IMDH2	IMPDH2	140	Inosine-5'-monophosphate dehydrogenase 2	KARHGFCGIPITD	9 ± 1	7.4 ± 0.9	7.8 ± 1.7	0.35
P12268	IMDH2	IMPDH2	246	Inosine-5'-monophosphate dehydrogenase 2	AKKQLLCGAAIGT	4.3 ± 0.6	4.4 ± 0.5	3.6 ± 0.5	0.37
P12268	IMDH2	IMPDH2	173	Inosine-5'-monophosphate dehydrogenase 2	KEEEHDCFLEEIM	3.3 ± 0.5	2.5 ± 0.6	2.3 ± 0.7	0.64
P12270	TPR	TPR	1127	Nucleoprotein TPR	ESQLLECKASWEE	3 ± 0.4	2.6 ± 0.4	2.8 ± 0.6	0.38
P12694	ODBA	BCKDHA	197	2-oxoisovalerate dehydrogenase subunit alpha, mitochondrial	MPVHYGCKERHFV	19.3 ± 2.1	19.3 ± 1.3	21.8 ± 2.8	0.3
P12814	ACTN1	ACTN1	480	Alpha-actinin-1	ARCQKICDQWDNL	5.9 ± 1.3	5.4 ± 1	4.1 ± 1.3	0.66
P12882	MYH1	MYH1	817	Myosin-1	RRESIFCIQYNVR	10 ± 1.6	11.8 ± 1.7	9.3 ± 1.2	0.4
P12883	MYH7	MYH7	538	Myosin-7	SILEEECMFPKAT	25.2 ± 16.3	37.9 ± 18.2	37.6 ± 18.3	0.2
P12883	MYH7	MYH7	1748	Myosin-7	EEAVQECRNAEEK	2.8 ± 0.2	2.8 ± 0.3	3 ± 0.3	0.28
P12883	MYH7	MYH7	947	Myosin-7	RKLEDECSELKRD	3.7 ± 0.3	3.4 ± 0.2	3.5 ± 0.3	1.43
P12955	PEPD	PEPD	183	Xaa-Pro dipeptidase	HPEIVECRVFKTD	8.6 ± 1.1	7.1 ± 1.3	7.4 ± 2.2	0.57
P13010	XRCC5	XRCC5	296	X-ray repair cross-complementing protein 5	QKETVYCLNDDDE	4.8 ± 1.3	4.3 ± 1.2	4.8 ± 1.3	0.53
P13010	XRCC5	XRCC5	493	X-ray repair cross-complementing protein 5	FQRLFQCLLHRAL	10.3 ± 1.6	10.6 ± 2.3	9 ± 1.9	0.74
P13489	RINI	RNH1	30	Ribonuclease inhibitor	LPLLQQCQVVRLD	55.6 ± 11.2	53.9 ± 12	49.6 ± 9	0.3
P13489	RINI	RNH1	75;85	Ribonuclease inhibitor	GDVGVHCVLQGLQ;GLQTPSCKIQKLS	2.3 ± 0.3	2.4 ± 0.5	2 ± 0.5	0.4
P13489	RINI	RNH1	248	Ribonuclease inhibitor	VGMAELCPGLLHP	8.7 ± 0.9	8.1 ± 1.2	5.4 ± 1.3	0.41
P13489	RINI	RNH1	273;277	Ribonuclease inhibitor	GITAKGCGDLCRV;KGCGDLCRVLRAK	7.5 ± 1.4	7.5 ± 1.6	4.7 ± 1.2	0.42
P13489	RINI	RNH1	209;216	Ribonuclease inhibitor	ALKLESCGVTSDN;GVTSDNCRDLCGI	5.2 ± 1.3	4.4 ± 0.8	5 ± 1.2	0.45
P13489	RINI	RNH1	220	Ribonuclease inhibitor	DNCRDLCGIVASK	20.1 ± 1.3	24.3 ± 3.3	23.4 ± 2.1	0.48
P13489	RINI	RNH1	362	Ribonuclease inhibitor	AGVRELCQGLGQP	4.7 ± 0.6	4.1 ± 0.7	3.5 ± 0.8	0.5
P13489	RINI	RNH1	199	Ribonuclease inhibitor	GLKDSPCQLEALK	2.7 ± 0.3	3.2 ± 0.3	2.3 ± 0.5	0.55
P13489	RINI	RNH1	38	Ribonuclease inhibitor	VVRLDDCGLTEAR	9.1 ± 1.2	10 ± 1.4	8.6 ± 1.5	0.61
P13489	RINI	RNH1	191	Ribonuclease inhibitor	AGVRVLCQGLKDS	4.2 ± 0.6	4.4 ± 0.8	3.4 ± 0.5	0.61
P13535	MYH8	MYH8	1442	Myosin-8	ERSNAACAALDKK	27.7 ± 9.1	16.9 ± 5.3	7.4 ± 1.8	1.08
P13611	CSPG2	VCAN	3180	Versican core protein	HKFQGQCYKYFAH	44.9 ± 3.8	39.6 ± 3.6	52.5 ± 7	0.12
P13611	CSPG2	VCAN	315	Versican core protein	TVARAQCGGGLLG	69.8 ± 12.8	73.4 ± 12.2	77.7 ± 9.1	0.21
P13611	CSPG2	VCAN	217	Versican core protein	RAPRVGCYGDKMG	75.6 ± 6.9	72.1 ± 5.8	86.3 ± 3.9	0.29
P13611	CSPG2	VCAN	270	Versican core protein	EEAAKECENQDAR	85.2 ± 4.1	87.3 ± 4	94.8 ± 2.1	0.41
P13639	EF2	EEF2	41	Elongation factor 2	LTDSLVCKAGIIA	2.9 ± 0.2	2.4 ± 0.4	2.1 ± 0.3	0.32
P13639	EF2	EEF2	369	Elongation factor 2	TAQKYRCELLYEG	5.7 ± 0.9	4.3 ± 0.6	4.6 ± 0.9	0.35
P13639	EF2	EEF2	567	Elongation factor 2	LEEDHACIPIKKS	7.8 ± 1.5	5.1 ± 1.5	4.7 ± 0.9	0.37
P13639	EF2	EEF2	693	Elongation factor 2	TKEGALCEENMRG	22.9 ± 2.2	20.5 ± 2.6	17.7 ± 3.3	0.38
P13639	EF2	EEF2	591	Elongation factor 2	EESNVLCLSKSPN	4.1 ± 0.3	3.5 ± 0.3	2.9 ± 0.5	0.48
P13639	EF2	EEF2	728	Elongation factor 2	IPTARRCLYASVL	13.8 ± 1.7	14 ± 1.6	15 ± 2.1	0.66
P13671	CO6	C6	158;164	Complement component C6	IARKLECNGENDC;CNGENDCGDNSDE	70.4 ± 5	84.5 ± 5.2	80.4 ± 7.5	0.2
P13671	CO6	C6	499	Complement component C6	LVRNIPCAVTKRN	52 ± 10.2	57.7 ± 9.8	54.3 ± 13.5	0.3
P13671	CO6	C6	732	Complement component C6	ESIELTCPKGFVV	41.4 ± 4.3	49.3 ± 4.5	49.4 ± 7.5	0.51
P13693	TCTP	TPT1	28	Translationally-controlled tumor protein	EIADGLCLEVEGK	6.2 ± 1	7 ± 1.1	6.7 ± 1	0.42
P13716	HEM2	ALAD	223	Delta-aminolevulinic acid dehydratase	AFGDRRCYQLPPG	20.2 ± 3.9	14.3 ± 1.6	16.2 ± 1.9	0.45
P13716	HEM2	ALAD	203	Delta-aminolevulinic acid dehydratase	SAKFASCFYGPFR	3.6 ± 1	3.7 ± 0.9	4.1 ± 1.2	0.61
P13716	HEM2	ALAD	75	Delta-aminolevulinic acid dehydratase	VEEGLRCVLIFGV	24 ± 5.9	20.4 ± 5.5	17.9 ± 4.5	0.67
P13716	HEM2	ALAD	162	Delta-aminolevulinic acid dehydratase	AYAKAGCQVVAPS	9.1 ± 1.1	7.7 ± 1.7	8.6 ± 2.6	0.69
P13797	PLST	PLS3	143	Plastin-3	LENDPDCRHVIPM	4.3 ± 1.1	3 ± 1.1	3.8 ± 0.9	0.49
P13797	PLST	PLS3	463	Plastin-3	MKKLENCNYAVEL	8.1 ± 1.9	6.3 ± 1	7.2 ± 0.9	0.51
P13797	PLST	PLS3	167	Plastin-3	GDGIVLCKMINLS	12.2 ± 2.3	10.4 ± 1.7	8.8 ± 1.2	0.77
P13798	ACPH	APEH	30	Acylamino-acid-releasing enzyme	PALSAACLGPEVT	18.2 ± 2.6	14.3 ± 2.5	16.4 ± 2	0.39
P13798	ACPH	APEH	292	Acylamino-acid-releasing enzyme	DLIGGKCELLSDD	1.7 ± 0.3	2.2 ± 0.5	1.9 ± 0.5	0.56
P13798	ACPH	APEH	312	Acylamino-acid-releasing enzyme	RLSPDQCRIVYLQ	7.7 ± 1.2	7.7 ± 1.6	6.5 ± 1.6	0.65
P13804	ETFA	ETFA	68	Electron transfer flavoprotein subunit alpha, mitochondrial	KVAQDLCKVAGIA	2.4 ± 0.3	2.4 ± 0.3	2.2 ± 0.4	0.33
P13804	ETFA	ETFA	109	Electron transfer flavoprotein subunit alpha, mitochondrial	FNYTHICAGASAF	3.9 ± 0.6	3.9 ± 0.9	4.7 ± 1.3	0.39
P13804	ETFA	ETFA	53	Electron transfer flavoprotein subunit alpha, mitochondrial	LGGEVSCLVAGTK	5.5 ± 0.4	5.3 ± 0.6	5.3 ± 0.8	0.4
P13804	ETFA	ETFA	155	Electron transfer flavoprotein subunit alpha, mitochondrial	YAGNALCTVKCDE	1.8 ± 0.2	1.5 ± 0.1	1.3 ± 0.3	0.64
P13807	GYS1	GYS1	137	Glycogen [starch] synthase, muscle	GELWDTCNIGVPW	8.2 ± 3.1	11.6 ± 4.9	6.8 ± 3.9	0.33
P13807	GYS1	GYS1	699	Glycogen [starch] synthase, muscle	WPRRASCTSSTSG	15.3 ± 4.3	10.9 ± 2.9	9 ± 3.4	0.8
P13807	GYS1	GYS1	444	Glycogen [starch] synthase, muscle	QSFPPVCTHNMLD	4.4 ± 0.6	4.3 ± 0.6	4.4 ± 0.3	1.26
P13861	KAP2	PRKAR2A	359	cAMP-dependent protein kinase type II-alpha regulatory subunit	AVGDVKCLVMDVQ	18.8 ± 6.5	22.5 ± 8.7	19.4 ± 10.8	0.31
P13861	KAP2	PRKAR2A	101	cAMP-dependent protein kinase type II-alpha regulatory subunit	NRRVSVCAETYNP	5.5 ± 0.7	5.9 ± 0.5	5.2 ± 0.6	0.36
P13861	KAP2	PRKAR2A	374	cAMP-dependent protein kinase type II-alpha regulatory subunit	ERLLGPCMDIMKR	7.1 ± 0.8	8.6 ± 0.8	8.7 ± 1.4	1.18
P13929	ENOB	ENO3	339	Beta-enolase	EKKACNCLLLKVN	4.8 ± 0.6	5.4 ± 0.7	5 ± 0.7	0.37
P13929	ENOB	ENO3	337	Beta-enolase	AVEKKACNCLLLK	4.8 ± 0.6	5.5 ± 0.7	5 ± 0.7	0.37
P13929	ENOB	ENO3	357	Beta-enolase	TESIQACKLAQSN	8.7 ± 2.7	9.5 ± 2.2	9.1 ± 2.1	0.7
P13987	CD59	CD59	88;89	CD59 glycoprotein	NELTYYCCKKDLC;ELTYYCCKKDLCN	99.3 ± 0.7	100 ± 0	100 ± 0	0.01
P13987	CD59	CD59	70	CD59 glycoprotein	CWKFEHCNFNDVT	97.4 ± 2.6	100 ± 0	100 ± 0	0.05
P14174	MIF	MIF	81	Macrophage migration inhibitory factor	SYSKLLCGLLAER	5 ± 1.2	3.9 ± 0.7	4.1 ± 0.3	0.52
P14314	GLU2B	PRKCSH	471	Glucosidase 2 subunit beta	YEQGTGCWQGPNR	86.9 ± 5	89 ± 2.8	94 ± 3	0.12
P14324	FPPS	FDPS	183	Farnesyl pyrophosphate synthase	TRRGQICWYQKPG	4.4 ± 0.4	3.2 ± 0.4	2.9 ± 0.7	0.39
P14543	NID1	NID1	762;769	Nidogen-1	QRPINYCETGLHN;ETGLHNCDIPQRA	72.4 ± 6.1	67.9 ± 5.1	80.1 ± 4.8	0.07
P14543	NID1	NID1	695;697	Nidogen-1	PRTQFTCECSIGF;TQFTCECSIGFRG	60.5 ± 4.1	63.6 ± 2.5	71.6 ± 3.2	0.15
P14543	NID1	NID1	1234;1243	Nidogen-1	GSRTCRCPDNTLG;NTLGVDCIEQKxx	38.5 ± 5.2	42.4 ± 4.3	59.9 ± 4.4	0.19
P14543	NID1	NID1	672;679;685	Nidogen-1	DALQNPCYIGTHG;YIGTHGCDTNAAC;CDTNAACRPGPRT	79.3 ± 6.1	76.5 ± 3	73.1 ± 7.2	0.2
P14543	NID1	NID1	839	Nidogen-1	QGDGFRCVPGEVE	68.7 ± 6.9	76.6 ± 3.4	86.8 ± 5.5	0.21
P14543	NID1	NID1	1135	Nidogen-1	GTNRAECLNPSQP	83.5 ± 1.9	84.5 ± 1.9	86.8 ± 3.7	0.31
P14543	NID1	NID1	137	Nidogen-1	TQRAAECVHRGFP	10.1 ± 0.9	9.5 ± 1.4	8.1 ± 1	0.33
P14550	AK1A1	AKR1A1	187;200	Aldo-keto reductase family 1 member A1	AVLQVECHPYLAQ;NELIAHCQARGLE	23.5 ± 1.8	25.5 ± 1.8	21.8 ± 1.6	0.21
P14550	AK1A1	AKR1A1	134	Aldo-keto reductase family 1 member A1	NADGTICYDSTHY	9.3 ± 2.5	8.5 ± 1.3	6.6 ± 1.3	0.35
P14550	AK1A1	AKR1A1	46	Aldo-keto reductase family 1 member A1	GYRHIDCAAIYGN	2.8 ± 0.4	3.1 ± 0.3	3 ± 0.5	0.6
P14618	KPYM	PKM	423;424	Pyruvate kinase PKM	VEASFKCCSGAII;EASFKCCSGAIIV	18.4 ± 5.8	19.1 ± 5.3	16.5 ± 4.1	0.31
P14618	KPYM	PKM	152	Pyruvate kinase PKM	NAYMEKCDENILW	3.2 ± 1.4	4 ± 1.5	4.4 ± 1.8	0.39
P14618	KPYM	PKM	474	Pyruvate kinase PKM	GIFPVLCKDPVQE	1.6 ± 0.2	1.5 ± 0.2	1.3 ± 0.1	0.41
P14618	KPYM	PKM	358	Pyruvate kinase PKM	VLDGADCIMLSGE	8.7 ± 2.4	11.1 ± 2.6	9.1 ± 1.6	0.43
P14618	KPYM	PKM	326	Pyruvate kinase PKM	AGKPVICATQMLE	6.4 ± 1	7 ± 0.9	5.7 ± 1	0.64
P14618	KPYM	PKM	31	Pyruvate kinase PKM	TFLEHMCRLDIDS	14.6 ± 1.9	20.2 ± 2.3	18.5 ± 3	0.77
P14618	KPYM	PKM	49	Pyruvate kinase PKM	RNTGIICTIGPAS	5.7 ± 0.6	5.3 ± 1	5.8 ± 0.9	1.09
P14621	ACYP2	ACYP2	22	Acylphosphatase-2	GRVQGVCFRMYTE	7.5 ± 1	6.9 ± 1.1	6.7 ± 0.4	0.35
P14649	MYL6B	MYL6B	89	Myosin light chain 6B	KILYSQCGDVMRA	7.9 ± 0.6	7.2 ± 0.8	8.1 ± 1.1	0.3
P14854	CX6B1	COX6B1	30	Cytochrome c oxidase subunit 6B1	QNQTRNCWQNYLD	71.8 ± 8.1	70.5 ± 7.2	55.3 ± 6.9	0.31
P14854	CX6B1	COX6B1	54	Cytochrome c oxidase subunit 6B1	GGDISVCEWYQRV	64.4 ± 6.5	60 ± 7.3	45.7 ± 5.9	0.35
P14866	HNRPL	HNRNPL	452	Heterogeneous nuclear ribonucleoprotein L	GQKLNVCVSKQPA	10.9 ± 1.1	7.7 ± 1.7	8.9 ± 1	0.37
P14866	HNRPL	HNRNPL	260;261	Heterogeneous nuclear ribonucleoprotein L	ADIYSGCCTLKIE;DIYSGCCTLKIEY	5 ± 0.6	5.1 ± 0.7	4.2 ± 1.1	0.41
P14866	HNRPL	HNRNPL	472	Heterogeneous nuclear ribonucleoprotein L	GLEDGSCSYKDFS	6.7 ± 0.7	6.6 ± 1.1	6.2 ± 0.9	0.48
P14866	HNRPL	HNRNPL	581	Heterogeneous nuclear ribonucleoprotein L	PYTLKLCFSTAQH	6.9 ± 1.2	8.6 ± 1	7.1 ± 1.9	0.53
P14868	SYDC	DARS1	203	Aspartate--tRNA ligase, cytoplasmic	RLQSGICHLFRET	3.4 ± 0.9	2.7 ± 0.6	2.6 ± 0.7	0.58
P14868	SYDC	DARS1	334	Aspartate--tRNA ligase, cytoplasmic	VNKQFPCEPFKFL	5.8 ± 2.1	4.3 ± 0.5	3.3 ± 1	0.69
P14868	SYDC	DARS1	130	Aspartate--tRNA ligase, cytoplasmic	NQKIGSCTQQDVE	6.1 ± 1	6.1 ± 1.3	5.3 ± 1.4	0.84
P15090	FABP4	FABP4	118	Fatty acid-binding protein, adipocyte	DKLVVECVMKGVT	5.5 ± 1.2	4.3 ± 0.7	4.6 ± 1.1	0.59
P15104	GLNA	GLUL	183	Glutamine synthetase	EAHYRACLYAGVK	11.5 ± 1.1	11.5 ± 1.6	10.8 ± 0.8	0.3
P15104	GLNA	GLUL	252	Glutamine synthetase	NWNGAGCHTNFST	6.9 ± 2.5	6.6 ± 1.8	6.3 ± 1.8	0.84
P15121	ALDR	AKR1B1	81	Aldo-keto reductase family 1 member B1	IVSKLWCTYHEKG	2.1 ± 0.3	2 ± 0.2	1.6 ± 0.5	0.24
P15121	ALDR	AKR1B1	299;304	Aldo-keto reductase family 1 member B1	NRNWRVCALLSCT;VCALLSCTSHKDY	3.4 ± 0.3	3.4 ± 0.8	3.2 ± 0.6	0.44
P15121	ALDR	AKR1B1	45	Aldo-keto reductase family 1 member B1	GYRHIDCAHVYQN	5.4 ± 0.4	5.9 ± 0.7	5.6 ± 0.4	0.46
P15121	ALDR	AKR1B1	187	Aldo-keto reductase family 1 member B1	AVNQIECHPYLTQ	3.1 ± 0.5	2.8 ± 0.4	2.6 ± 0.5	0.48
P15121	ALDR	AKR1B1	200	Aldo-keto reductase family 1 member B1	EKLIQYCQSKGIV	9.8 ± 1.6	11 ± 2.3	7 ± 1.4	0.56
P15259	PGAM2	PGAM2	23	Phosphoglycerate mutase 2	NQENRFCGWFDAE	11.3 ± 6.7	13.6 ± 5.8	13.9 ± 6.3	0.36
P15259	PGAM2	PGAM2	55	Phosphoglycerate mutase 2	KMEFDICYTSVLK	6.3 ± 3.3	9.6 ± 3.6	7.9 ± 2.5	1.09
P15259	PGAM2	PGAM2	153	Phosphoglycerate mutase 2	PGELPTCESLKDT	4.6 ± 0.7	4.9 ± 0.7	4.6 ± 0.4	1.31
P15374	UCHL3	UCHL3	209	Ubiquitin carboxyl-terminal hydrolase isozyme L3	EDAIEVCKKFMER	1.7 ± 0.9	1.1 ± 0.9	1.2 ± 0.5	1.57
P15529	MCP	CD46	256	Membrane cofactor protein	ATVMFECDKGFYL	63.1 ± 4.7	66.3 ± 3.2	70.6 ± 2.4	0.15
P15529	MCP	CD46	157	Membrane cofactor protein	SGKPPICEKVLCT	71.4 ± 4.1	76.9 ± 4.4	77.9 ± 4.5	0.15
P15814	IGLL1	IGLL1	212	Immunoglobulin lambda-like polypeptide 1	TVAPAECSxxxxx	72.6 ± 6.5	78.1 ± 2.4	79 ± 3.7	0.17
P15880	RS2	RPS2	229	40S ribosomal protein S2	YTSARGCTATLGN	7.7 ± 3.1	5.9 ± 1.5	5 ± 1.6	0.94
P15880	RS2	RPS2	182	40S ribosomal protein S2	KPHTVPCKVTGRC	7.5 ± 2.9	4.8 ± 0.6	3.6 ± 0.8	0.97
P15927	RFA2	RPA2	219	Replication protein A 32 kDa subunit	LNLIKACPRPEGL	3.7 ± 0.4	4.5 ± 0.9	3.5 ± 1.1	0.52
P16070	CD44	CD44	77	CD44 antigen	SIGFETCRYGFIE	79 ± 5.8	81.5 ± 6.2	84.7 ± 6.1	0.19
P16083	NQO2	NQO2	223	Ribosyldihydronicotinamide dehydrogenase [quinone]	KEEPIPCTAHWHF	1.2 ± 0.8	0.3 ± 0.3	0 ± 0	2.79
P16118	F261	PFKFB1	184	6-phosphofructo-2-kinase/fructose-2,6-bisphosphatase 1	SPDYIDCDREKVL	1.7 ± 0.9	1.6 ± 1	1.5 ± 0.8	0.54
P16118	F261	PFKFB1	108	6-phosphofructo-2-kinase/fructose-2,6-bisphosphatase 1	LQIRKQCALAALK	9.2 ± 2.2	12.9 ± 3	11 ± 2.1	0.63
P16118	F261	PFKFB1	432	6-phosphofructo-2-kinase/fructose-2,6-bisphosphatase 1	TPVAYGCKVESIY	12.8 ± 2.1	15.7 ± 3.6	13.6 ± 2.5	1.48
P16152	CBR1	CBR1	122	Carbonyl reductase [NADPH] 1	FGTRDVCTELLPL	1.7 ± 0.6	1.2 ± 0.5	1.3 ± 0.7	0.3
P16152	CBR1	CBR1	226;227	Carbonyl reductase [NADPH] 1	KILLNACCPGWVR;ILLNACCPGWVRT	4.8 ± 0.4	4.8 ± 0.4	4 ± 0.8	0.58
P16152	CBR1	CBR1	150	Carbonyl reductase [NADPH] 1	VRALKSCSPELQQ	4.5 ± 0.9	4.6 ± 0.8	2.4 ± 0.5	1.15
P16157	ANK1	ANK1	1070	Ankyrin-1	VIMSRLCQDYDTI	3 ± 1.3	4.3 ± 1.7	3.7 ± 1.2	0.23
P16157	ANK1	ANK1	864	Ankyrin-1	AIPRIPCAMPETV	11.1 ± 1.3	11.4 ± 1.1	8.8 ± 0.8	0.29
P16157	ANK1	ANK1	531	Ankyrin-1	KEASQACMTKKGF	8.7 ± 0.5	10.3 ± 1.1	7.7 ± 0.3	0.61
P16157	ANK1	ANK1	278	Ankyrin-1	ELTPLHCAARNGH	7.8 ± 1.6	6.3 ± 1.4	6.2 ± 1.4	1.06
P16157-23	ANK1-23	ANK1	34	Isoform of P16157, Isoform 23 of Ankyrin-1	IVRGSLCFVLKHI	1.1 ± 0.8	1.4 ± 0.9	1.5 ± 1	1.7
P16219	ACADS	ACADS	246	Short-chain specific acyl-CoA dehydrogenase, mitochondrial	NLIFEDCRIPKDS	3.8 ± 0.4	4.5 ± 0.8	4 ± 0.6	0.35
P16219	ACADS	ACADS	151	Short-chain specific acyl-CoA dehydrogenase, mitochondrial	SGDKIGCFALSEP	3.5 ± 0.2	3.7 ± 0.3	4.2 ± 0.8	0.43
P16284	PECA1	PECAM1	109	Platelet endothelial cell adhesion molecule	DSGTYKCTVIVNN	58.6 ± 4.5	67.5 ± 3.5	76.4 ± 6.6	0.16
P16284	PECA1	PECAM1	386	Platelet endothelial cell adhesion molecule	DSGTYICTAGIDK	64.8 ± 4.4	71.1 ± 3.7	73.6 ± 4.7	0.18
P16284	PECA1	PECAM1	572	Platelet endothelial cell adhesion molecule	QEGEYYCTAFNRA	72.5 ± 5	74.4 ± 5	72 ± 6.2	0.21
P16298	PP2BB	PPP3CB	477	Serine/threonine-protein phosphatase 2B catalytic subunit beta isoform	SPPHRICSFEEAK	7.1 ± 1.3	7.3 ± 1.6	7.8 ± 1.3	0.52
P16435	NCPR	POR	566	NADPH--cytochrome P450 reductase	TLLYYGCRRSDED	0.1 ± 0.1	0.7 ± 0.6	0 ± 0	4.19
P16455	MGMT	MGMT	145	Methylated-DNA--protein-cysteine methyltransferase	VPILIPCHRVVCS	11.3 ± 1.5	11.5 ± 1.8	9.5 ± 2.1	0.42
P16615	AT2A2	ATP2A2	447	Sarcoplasmic/endoplasmic reticulum calcium ATPase 2	TETALTCLVEKMN	1.8 ± 0.3	2 ± 0.2	2.2 ± 0.6	0.24
P16615	AT2A2	ATP2A2	669	Sarcoplasmic/endoplasmic reticulum calcium ATPase 2	SAQRDACLNARCF	6.8 ± 1.2	7.3 ± 1.2	7.6 ± 0.8	0.33
P16615	AT2A2	ATP2A2	344;349	Sarcoplasmic/endoplasmic reticulum calcium ATPase 2	SVETLGCTSVICS;GCTSVICSDKTGT	9.6 ± 2.2	11.3 ± 1.9	8.3 ± 1.9	0.36
P16615	AT2A2	ATP2A2	595	Sarcoplasmic/endoplasmic reticulum calcium ATPase 2	NLTFVGCVGMLDP	10.8 ± 1.8	13.1 ± 1.9	14.7 ± 3.6	0.37
P16615	AT2A2	ATP2A2	997	Sarcoplasmic/endoplasmic reticulum calcium ATPase 2	LEPGKECVQPATK	11.9 ± 0.9	11 ± 0.9	10.4 ± 1.1	0.37
P16615	AT2A2	ATP2A2	377	Sarcoplasmic/endoplasmic reticulum calcium ATPase 2	RVEGDTCSLNEFT	3.3 ± 0.4	3.7 ± 0.7	4.4 ± 0.7	0.4
P16615	AT2A2	ATP2A2	560	Sarcoplasmic/endoplasmic reticulum calcium ATPase 2	GSDTLRCLALATH	9.5 ± 1	10.7 ± 1.2	12 ± 1.5	0.43
P16615	AT2A2	ATP2A2	364	Sarcoplasmic/endoplasmic reticulum calcium ATPase 2	TNQMSVCRMFILD	8.2 ± 1.1	8.9 ± 1.4	10.4 ± 1.2	0.43
P16615	AT2A2	ATP2A2	471	Sarcoplasmic/endoplasmic reticulum calcium ATPase 2	IERANACNSVIKQ	12.1 ± 0.7	14.7 ± 2.4	17.1 ± 2.9	0.53
P16615	AT2A2	ATP2A2	635	Sarcoplasmic/endoplasmic reticulum calcium ATPase 2	GTAVAICRRIGIF	3.1 ± 0.4	2.9 ± 0.5	2.5 ± 0.3	0.55
P16615	AT2A2	ATP2A2	498	Sarcoplasmic/endoplasmic reticulum calcium ATPase 2	KSMSVYCTPNKPS	7.3 ± 0.6	9.4 ± 1.2	10.4 ± 1.3	0.58
P16671	CD36	CD36	311;313	Platelet glycoprotein 4	ENPDNYCFCTEKI;PDNYCFCTEKIIS	67.2 ± 2.1	68.7 ± 3.2	73.3 ± 4.2	0.12
P16930	FAAA	FAH	408	Fumarylacetoacetase	RIGFGQCAGKVLP	4.2 ± 0.5	4.4 ± 0.4	3.8 ± 0.9	0.26
P16930	FAAA	FAH	315	Fumarylacetoacetase	SQAATICKSNFKY	4.9 ± 0.5	4.1 ± 0.2	3.6 ± 0.3	0.36
P17081	RHOQ	RHOQ	12	Rho-related GTP-binding protein RhoQ	GALMLKCVVVGDG	3.8 ± 0.4	3.3 ± 0.5	2.9 ± 0.5	0.39
P17174	AATC	GOT1	46	Aspartate aminotransferase, cytoplasmic	AYRTDDCHPWVLP	4.2 ± 0.5	3.8 ± 0.5	3.7 ± 0.8	0.41
P17540	KCRS	CKMT2	317	Creatine kinase S-type, mitochondrial	LGYILTCPSNLGT	4.7 ± 1.3	6.6 ± 1.8	5.9 ± 1.1	0.31
P17540	KCRS	CKMT2	63;67	Creatine kinase S-type, mitochondrial	LRKHNNCMAECLT;NNCMAECLTPAIY	4.3 ± 0.5	5.4 ± 1.1	5.4 ± 1.2	0.46
P17540	KCRS	CKMT2	90	Creatine kinase S-type, mitochondrial	GYTLDQCIQTGVD	7.7 ± 0.9	10.7 ± 3	10.8 ± 2	0.52
P17540	KCRS	CKMT2	238	Creatine kinase S-type, mitochondrial	VSPLLTCAGMARD	6.9 ± 0.6	7.6 ± 0.9	8.2 ± 1	0.61
P17540	KCRS	CKMT2	180	Creatine kinase S-type, mitochondrial	LSLPPACTRAERR	6.9 ± 0.9	6.3 ± 1.2	6.9 ± 1.3	0.71
P17568	NDUB7	NDUFB7	59	NADH dehydrogenase [ubiquinone] 1 beta subcomplex subunit 7	LQLRDYCAHHLIR	87.8 ± 7.9	86.5 ± 4.2	74.8 ± 9.4	0.12
P17568	NDUB7	NDUFB7	90	NADH dehydrogenase [ubiquinone] 1 beta subcomplex subunit 7	RHDWDYCEHRDYV	75.2 ± 6	65.5 ± 8.8	73.1 ± 9.1	0.23
P17568	NDUB7	NDUFB7	80	NADH dehydrogenase [ubiquinone] 1 beta subcomplex subunit 7	FPNFLACKQERHD	59.3 ± 1.4	62.4 ± 3.8	59 ± 3.3	0.28
P17655	CAN2	CAPN2	301	Calpain-2 catalytic subunit	GRWNDNCPSWNTI	7.6 ± 1.1	5.5 ± 0.6	5 ± 1.5	0.46
P17655	CAN2	CAPN2	341	Calpain-2 catalytic subunit	YSRLEICNLTPDT	17.8 ± 5.3	11.5 ± 3.4	18.9 ± 6.3	0.46
P17655	CAN2	CAPN2	577	Calpain-2 catalytic subunit	GFSIETCKIMVDM	7 ± 2.3	6.6 ± 2.1	6 ± 2.5	0.49
P17655	CAN2	CAPN2	498	Calpain-2 catalytic subunit	NKDGDFCIRVFSE	4.8 ± 0.8	4.8 ± 1.2	5.6 ± 1.6	0.67
P17655	CAN2	CAPN2	82	Calpain-2 catalytic subunit	KRPTEICADPQFI	5 ± 0.6	5.5 ± 0.8	4.6 ± 1.1	0.89
P17655	CAN2	CAPN2	640	Calpain-2 catalytic subunit	AGFKMPCQLHQVI	26 ± 4	23.3 ± 3.5	17.4 ± 3	0.95
P17661	DESM	DES	333	Desmin	QIQSYTCEIDALK	4.6 ± 0.5	4.4 ± 0.6	4.2 ± 0.8	0.39
P17676	CEBPB	CEBPB	184	CCAAT/enhancer-binding protein beta	GFEPADCKRKEEA	4.8 ± 0.3	4.3 ± 0.3	3.9 ± 0.7	0.27
P17812	PYRG1	CTPS1	299	CTP synthase 1	DRLLETCSIALVG	6.2 ± 2.5	5.9 ± 1.4	4.1 ± 1	0.36
P17812	PYRG1	CTPS1	362	CTP synthase 1	EAWQKLCSAHGVL	13.9 ± 1.3	12.2 ± 1.6	8.1 ± 1.1	0.6
P17812	PYRG1	CTPS1	491	CTP synthase 1	NPVWKKCLEEQGL	7.2 ± 2.6	7.4 ± 2.3	9.7 ± 2.9	0.83
P17812	PYRG1	CTPS1	216	CTP synthase 1	SPDLVVCRCSNPL	6.6 ± 0.9	6.4 ± 1	5.9 ± 2.6	0.9
P17813	EGLN	ENG	582	Endoglin	SPDLSGCTSKGLV	49.1 ± 6.5	59.5 ± 7	61.2 ± 5.3	0.14
P17813	EGLN	ENG	549	Endoglin	KTGTLSCTVALRP	44.6 ± 2.5	52.1 ± 1.8	52.4 ± 2.3	0.31
P17844	DDX5	DDX5	191	Probable ATP-dependent RNA helicase DDX5	QVAAEYCRACRLK	12.2 ± 1.7	8.8 ± 1.8	8.1 ± 1.9	0.54
P17858	PFKAL	PFKL	708	ATP-dependent 6-phosphofructokinase, liver type	NAPDSACVIGLKK	8.6 ± 2.1	5.1 ± 0.8	5 ± 1.9	0.73
P17931	LEG3	LGALS3	173	Galectin-3	NRRVIVCNTKLDN	15.1 ± 3.8	10.8 ± 1.6	11.3 ± 2.7	0.63
P17980	PRS6A	PSMC3	387;396	26S proteasome regulatory subunit 6A	YEELARCTDDFNG;DFNGAQCKAVCVE	0.4 ± 0.4	1.9 ± 0.8	0.9 ± 0.4	0.19
P17980	PRS6A	PSMC3	400	26S proteasome regulatory subunit 6A	AQCKAVCVEAGMI	20.2 ± 2.2	19 ± 1.9	16.2 ± 2.2	0.32
P17980	PRS6A	PSMC3	240	26S proteasome regulatory subunit 6A	TLLARACAAQTKA	17 ± 0.8	17.5 ± 1.8	17.7 ± 0.9	1.51
P17987	TCPA	TCP1	357	T-complex protein 1 subunit alpha	VVQERICDDELIL	2.2 ± 0.5	2 ± 0.6	1.1 ± 0.4	0.41
P17987	TCPA	TCP1	76	T-complex protein 1 subunit alpha	PAAKVLCELADLQ	1.8 ± 0.2	2 ± 0.3	1.6 ± 0.3	0.5
P17987	TCPA	TCP1	397	T-complex protein 1 subunit alpha	SLHDALCVVKRVL	5 ± 1.2	4.5 ± 1.1	2 ± 0.5	0.59
P17987	TCPA	TCP1	147	T-complex protein 1 subunit alpha	DELGRDCLINAAK	8.9 ± 2	6.4 ± 1	5.6 ± 1	0.75
P17987	TCPA	TCP1	385	T-complex protein 1 subunit alpha	GANDFMCDEMERS	10.3 ± 1.7	10.4 ± 2.5	10.2 ± 1.3	0.84
P18031	PTN1	PTPN1	32	Tyrosine-protein phosphatase non-receptor type 1	EASDFPCRVAKLP	8.5 ± 1.2	8 ± 0.9	7.6 ± 1.2	0.36
P18085	ARF4	ARF4	62	ADP-ribosylation factor 4	VEYKNICFTVWDV	12.7 ± 1.5	8.8 ± 0.9	11.6 ± 2.1	0.42
P18206	VINC	VCL	325	Vinculin	REILGTCKMLGQM	3 ± 0.3	2.2 ± 0.5	1.8 ± 0.4	0.25
P18206	VINC	VCL	1053	Vinculin	TNLLQVCERIPTI	5.9 ± 1	6.5 ± 1.2	6.2 ± 1.6	0.32
P18206	VINC	VCL	313	Vinculin	GKVGELCAGKERR	7.9 ± 0.4	8.6 ± 0.8	9 ± 1.5	0.46
P18206	VINC	VCL	422	Vinculin	RKIAELCDDPKER	2 ± 0.6	1.9 ± 0.3	1.4 ± 0.3	0.49
P18206	VINC	VCL	85	Vinculin	IKVENACTKLVQA	10 ± 1.6	8.8 ± 1.8	9.9 ± 1.3	0.57
P18206	VINC	VCL	1018	Vinculin	KRALIQCAKDIAK	5.4 ± 0.6	5.1 ± 0.5	5.5 ± 0.3	0.66
P18669	PGAM1	PGAM1	153	Phosphoglycerate mutase 1	EDQLPSCESLKDT	3.1 ± 0.2	2.9 ± 0.5	2.7 ± 0.4	0.38
P19237	TNNI1	TNNI1	66	Troponin I, slow skeletal muscle	SALQDLCRELHAK	2.3 ± 0.2	2.5 ± 0.3	3 ± 0.5	0.37
P19237	TNNI1	TNNI1	29	Troponin I, slow skeletal muscle	LAKAKECWEQEHE	6.7 ± 1	6.8 ± 1.7	7.8 ± 1.5	0.55
P19338	NUCL	NCL	543	Nucleolin	KEALNSCNKREIE	5.2 ± 0.4	5.6 ± 0.9	5.3 ± 0.5	0.32
P19367	HXK1	HK1	823	Hexokinase-1	ILVKTVCGVVSRR	1.5 ± 0.2	1.4 ± 0.2	1.6 ± 0.4	0.46
P19367	HXK1	HK1	834	Hexokinase-1	RRAAQLCGAGMAA	4.6 ± 1.2	4.7 ± 1.4	4.7 ± 1.5	0.47
P19367	HXK1	HK1	886	Hexokinase-1	KELSPKCNVSFLL	3.8 ± 0.4	3.8 ± 0.5	3.2 ± 0.8	0.5
P19367	HXK1	HK1	628	Hexokinase-1	GFKATDCVGHDVV	6.1 ± 0.9	6.3 ± 1.2	6.1 ± 1.3	0.79
P19387	RPB3	POLR2C	107	DNA-directed RNA polymerase II subunit RPB3	FTLDVRCNEDQTR	4.4 ± 1.8	4.7 ± 1.3	2 ± 1.1	1.05
P19404	NDUV2	NDUFV2	135;140	NADH dehydrogenase [ubiquinone] flavoprotein 2, mitochondrial	KYHIQVCTTTPCM;VCTTTPCMLRNSD	8.9 ± 1.2	8.3 ± 0.9	8 ± 1	0.33
P19404	NDUV2	NDUFV2	225	NADH dehydrogenase [ubiquinone] flavoprotein 2, mitochondrial	RSGRFSCEPAGGL	4 ± 0.3	3.7 ± 0.3	3.4 ± 0.6	0.33
P19823	ITIH2	ITIH2	650;651	Inter-alpha-trypsin inhibitor heavy chain H2	PPQDPSCCSGALY;PQDPSCCSGALYY	62 ± 7.5	61.7 ± 6.6	62.9 ± 7.6	0.3
P19971	TYPH	TYMP	361	Thymidine phosphorylase	GLARALCSGSPAE	66.1 ± 10.4	61.5 ± 10	63.8 ± 10.4	0.44
P20042	IF2B	EIF2S2	281;284	Eukaryotic translation initiation factor 2 subunit 2	IKEYVTCHTCRSP;YVTCHTCRSPDTI	20.7 ± 2.5	19.3 ± 2	19 ± 2	0.3
P20042	IF2B	EIF2S2	302;305	Eukaryotic translation initiation factor 2 subunit 2	RLYFLQCETCHSR;FLQCETCHSRCSV	5.2 ± 0.5	4.1 ± 0.5	4 ± 1.1	0.41
P20042	IF2B	EIF2S2	226	Eukaryotic translation initiation factor 2 subunit 2	VNFTDICKLLHRQ	3.3 ± 0.8	3.6 ± 0.8	2.9 ± 0.8	0.45
P20042	IF2B	EIF2S2	309	Eukaryotic translation initiation factor 2 subunit 2	ETCHSRCSVASIK	10.5 ± 1.6	11.4 ± 1.7	8.5 ± 1.5	0.63
P20073	ANXA7	ANXA7	363	Annexin A7	LGTDESCFNMILA	6.9 ± 1	5.2 ± 0.4	6.8 ± 1.6	0.4
P20073	ANXA7	ANXA7	298	Annexin A7	IREIVRCYQSEFG	5.8 ± 0.7	6.3 ± 0.9	9.9 ± 2.2	0.49
P20073	ANXA7	ANXA7	413	Annexin A7	LKTILQCALNRPA	11.7 ± 2.6	12.6 ± 2.4	9.7 ± 2.6	0.58
P20073	ANXA7	ANXA7	327	Annexin A7	RLLVSMCQGNRDE	9.8 ± 1.2	10.1 ± 1.6	9.6 ± 1.5	0.61
P20290	BTF3	BTF3	22	Transcription factor BTF3	GRARGGCPGGEAT	12.1 ± 2.9	11.8 ± 2.1	13.5 ± 3.1	0.6
P20336	RAB3A	RAB3A	137	Ras-related protein Rab-3A	LLVGNKCDMEDER	15.9 ± 6.8	11.7 ± 4.2	10.8 ± 5.8	1.15
P20645	MPRD	M6PR	145	Cation-dependent mannose-6-phosphate receptor	AVVMISCNRHTLA	53.5 ± 3.9	53.8 ± 3.5	53.7 ± 1.9	0.16
P20700	LMNB1	LMNB1	198	Lamin-B1	VDLENRCQSLTED	11.2 ± 1.1	11.2 ± 1.6	9.9 ± 1.4	0.35
P20774	MIME	OGN	288	Mimecan	HPNSFICLKRLPI	78.1 ± 4	79.7 ± 4.2	87.5 ± 6.4	0.16
P20807	CAN3	CAPN3	414	Calpain-3	FTKLEICNLTADA	2.7 ± 1.2	1.4 ± 0.4	2.1 ± 0.7	0.2
P20807	CAN3	CAPN3	328	Calpain-3	YETRMACGLVRGH	18.2 ± 1.2	19 ± 1.4	18.5 ± 2.5	0.26
P20807	CAN3	CAPN3	669	Calpain-3	GDDMEICADELKK	5.7 ± 1.4	6.6 ± 0.9	5.4 ± 1.3	0.37
P20807	CAN3	CAPN3	106	Calpain-3	KRPPEICENPRFI	17.5 ± 0.8	17.6 ± 1.1	16.5 ± 1.7	0.57
P20807	CAN3	CAPN3	697	Calpain-3	GFTLESCRSMIAL	15.9 ± 2	15.1 ± 2.3	14.4 ± 1.8	1.12
P20810	ICAL	CAST	241	Calpastatin	LSSDFTCGSPTAA	3.1 ± 0.5	4.5 ± 0.5	2.6 ± 0.7	0.34
P20810	ICAL	CAST	328	Calpastatin	EEKLEKCGEDDET	2.9 ± 0.4	2.8 ± 0.5	1.8 ± 0.4	0.42
P20810	ICAL	CAST	413	Calpastatin	VCRTSMCSIQSAP	7.5 ± 1.3	7.2 ± 0.7	6.6 ± 1.2	0.48
P20810	ICAL	CAST	661	Calpastatin	SGDLDSCPSTTET	5.3 ± 0.5	5.2 ± 0.4	4.4 ± 0.8	0.52
P20810	ICAL	CAST	408	Calpastatin	PVSEAVCRTSMCS	15.4 ± 2.6	13 ± 2.9	9.3 ± 2.1	0.58
P20929-2	NEBU-2	NEB	6222	Isoform of P20929, Isoform 2 of Nebulin	FPGVVHCLDFQKM	0.8 ± 0.4	0.6 ± 0.4	0.5 ± 0.2	0.17
P20929-2	NEBU-2	NEB	3605	Isoform of P20929, Isoform 2 of Nebulin	PLHEWICLPDQND	10.3 ± 1.9	9.6 ± 1.8	8.8 ± 1.1	0.23
P20929-2	NEBU-2	NEB	3916	Isoform of P20929, Isoform 2 of Nebulin	DQLKFTCITDTPE	1.5 ± 0.2	1 ± 0.2	1.3 ± 0.2	0.24
P20929-2	NEBU-2	NEB	716	Isoform of P20929, Isoform 2 of Nebulin	EEDKGKCYFPQTI	2.3 ± 0.8	3.2 ± 0.9	2.3 ± 0.7	0.26
P20929-2	NEBU-2	NEB	6557	Isoform of P20929, Isoform 2 of Nebulin	WLKGIGCYVWDTP	5.6 ± 1.2	6.4 ± 1.1	4.7 ± 0.9	0.29
P20929-2	NEBU-2	NEB	6312	Isoform of P20929, Isoform 2 of Nebulin	WLKGIGCYVWDTP	1.7 ± 0.5	2.3 ± 0.6	2.8 ± 0.3	0.29
P20929-2	NEBU-2	NEB	5942	Isoform of P20929, Isoform 2 of Nebulin	FVHAHHCNDVQSE	1 ± 0.5	1.5 ± 1	1.2 ± 0.6	0.3
P20929-2	NEBU-2	NEB	1286;1295	Isoform of P20929, Isoform 2 of Nebulin	QFLQAKCNAYNIS;YNISDVCYKRDWY	3.7 ± 0.6	5 ± 1.5	3.1 ± 0.8	0.31
P20929-2	NEBU-2	NEB	7049	Isoform of P20929, Isoform 2 of Nebulin	WLKGIGCYAYDTP	4.6 ± 0.7	4.1 ± 0.9	3.2 ± 0.8	0.34
P20929-2	NEBU-2	NEB	446	Isoform of P20929, Isoform 2 of Nebulin	DPYHSHCMKVTAQ	3.2 ± 0.4	3.7 ± 0.4	2.9 ± 0.4	0.34
P20929-2	NEBU-2	NEB	6523	Isoform of P20929, Isoform 2 of Nebulin	RLHEWICHPDLQV	3.5 ± 0.7	3.4 ± 1.1	3.1 ± 1.2	0.34
P20929-2	NEBU-2	NEB	693	Isoform of P20929, Isoform 2 of Nebulin	DPYHTHCMKVAAQ	4.9 ± 1	5.8 ± 1.1	4.8 ± 0.8	0.34
P20929-2	NEBU-2	NEB	6804	Isoform of P20929, Isoform 2 of Nebulin	VLKGFGCFLYDTP	5.5 ± 1	5.6 ± 1.4	6.3 ± 0.9	0.35
P20929-2	NEBU-2	NEB	3830	Isoform of P20929, Isoform 2 of Nebulin	VVLAKKCQILVSD	1.7 ± 0.3	1.3 ± 0.2	1.3 ± 0.4	0.35
P20929-2	NEBU-2	NEB	7329	Isoform of P20929, Isoform 2 of Nebulin	VKERGTCHAVPDT	4.3 ± 0.7	3.8 ± 0.6	3.2 ± 0.7	0.36
P20929-2	NEBU-2	NEB	2615	Isoform of P20929, Isoform 2 of Nebulin	VVLAKKCQTLVSD	2.9 ± 0.6	2.2 ± 0.5	2.1 ± 0.5	0.37
P20929-2	NEBU-2	NEB	2372	Isoform of P20929, Isoform 2 of Nebulin	VVLAKKCQELVSD	4.2 ± 0.6	4.2 ± 0.6	4.4 ± 0.5	0.38
P20929-2	NEBU-2	NEB	148	Isoform of P20929, Isoform 2 of Nebulin	DVAKTICHVDEKA	3.2 ± 0.5	2.8 ± 0.2	2.9 ± 0.4	0.38
P20929-2	NEBU-2	NEB	650	Isoform of P20929, Isoform 2 of Nebulin	AKSMNYCETPKYQ	4.6 ± 0.3	3.9 ± 0.5	3.9 ± 0.4	0.4
P20929-2	NEBU-2	NEB	6260	Isoform of P20929, Isoform 2 of Nebulin	HVLAKRCQYILSD	3.8 ± 0.4	3.7 ± 0.6	3.1 ± 0.3	0.41
P20929-2	NEBU-2	NEB	3362	Isoform of P20929, Isoform 2 of Nebulin	YLHEWTCLPDQND	8.2 ± 1.1	7 ± 0.8	7.7 ± 1.4	0.43
P20929-2	NEBU-2	NEB	3848	Isoform of P20929, Isoform 2 of Nebulin	PLHEWTCLPDQND	4.3 ± 0.9	3.8 ± 0.6	3.9 ± 0.5	0.46
P20929-2	NEBU-2	NEB	4316	Isoform of P20929, Isoform 2 of Nebulin	IVQAKKCQVLVSD	4.8 ± 0.2	5 ± 0.3	4.4 ± 0.3	0.48
P20929-2	NEBU-2	NEB	4073	Isoform of P20929, Isoform 2 of Nebulin	ILLAKKCQTLVTD	4.8 ± 0.5	3.9 ± 0.6	4.1 ± 0.5	0.48
P20929-2	NEBU-2	NEB	7224	Isoform of P20929, Isoform 2 of Nebulin	QRNKSNCTIEPDA	6.6 ± 1.2	5.1 ± 0.7	5.3 ± 1	0.49
P20929-2	NEBU-2	NEB	6033	Isoform of P20929, Isoform 2 of Nebulin	YLHQWMCHPDQND	7.5 ± 0.3	7.1 ± 0.9	6.7 ± 0.6	0.5
P20929-2	NEBU-2	NEB	1574	Isoform of P20929, Isoform 2 of Nebulin	RNIASDCKYKEAY	4.7 ± 0.5	4.8 ± 1	4.3 ± 1.1	0.5
P20929-2	NEBU-2	NEB	7822	Isoform of P20929, Isoform 2 of Nebulin	SLLQYQCDLKNSK	5.5 ± 1.2	5 ± 1.1	5 ± 0.9	0.5
P20929-2	NEBU-2	NEB	4091	Isoform of P20929, Isoform 2 of Nebulin	YLHEWTCMPDQND	5.4 ± 1	5.9 ± 1.4	4.4 ± 0.8	0.5
P20929-2	NEBU-2	NEB	959	Isoform of P20929, Isoform 2 of Nebulin	NSWMKGCGWVPFG	3.5 ± 0.4	3.1 ± 0.3	2.8 ± 0.2	0.54
P20929-2	NEBU-2	NEB	5791	Isoform of P20929, Isoform 2 of Nebulin	YLHQWTCMPDQND	4.7 ± 0.6	5.3 ± 1.1	4.4 ± 0.9	0.54
P20929-2	NEBU-2	NEB	2390	Isoform of P20929, Isoform 2 of Nebulin	YLHQWTCLPDQND	5.9 ± 0.7	5.5 ± 0.9	4.8 ± 0.9	0.54
P20929-2	NEBU-2	NEB	3119	Isoform of P20929, Isoform 2 of Nebulin	YLHEWTCLPDQSD	10.5 ± 1.4	9.3 ± 1.6	10.3 ± 1.6	0.56
P20929-2	NEBU-2	NEB	4577	Isoform of P20929, Isoform 2 of Nebulin	YLHHWSCFPDQND	6.9 ± 0.5	7 ± 0.8	7.5 ± 0.9	0.57
P20929-2	NEBU-2	NEB	4334	Isoform of P20929, Isoform 2 of Nebulin	YLHQWTCLPDQND	6 ± 0.7	6.7 ± 0.6	6.3 ± 1	0.58
P20929-2	NEBU-2	NEB	8304	Isoform of P20929, Isoform 2 of Nebulin	FEKHKGCFTPVVT	3.3 ± 0.4	2.7 ± 0.3	2.5 ± 0.2	0.59
P20929-2	NEBU-2	NEB	2633	Isoform of P20929, Isoform 2 of Nebulin	YLHQWTCLPDQSD	7.3 ± 0.2	7.2 ± 0.7	7.7 ± 0.8	0.6
P20929-2	NEBU-2	NEB	294	Isoform of P20929, Isoform 2 of Nebulin	KWSETPCFEVANA	3.5 ± 0.3	3.2 ± 0.3	2.9 ± 0.3	0.63
P20929-2	NEBU-2	NEB	5602	Isoform of P20929, Isoform 2 of Nebulin	NAQNIFCDSVYRT	5.6 ± 0.6	5.9 ± 0.7	4.7 ± 0.9	0.66
P20929-2	NEBU-2	NEB	537	Isoform of P20929, Isoform 2 of Nebulin	ESEKFKCHIPPDT	6.2 ± 1.1	5.5 ± 1.4	6 ± 1.2	0.74
P20929-2	NEBU-2	NEB	784	Isoform of P20929, Isoform 2 of Nebulin	EGEKFKCHIPADA	6.9 ± 0.6	7.5 ± 0.9	7.1 ± 1.1	0.82
P20929-2	NEBU-2	NEB	4034	Isoform of P20929, Isoform 2 of Nebulin	DDPKIMCAIHAGK	3.2 ± 0.4	2.5 ± 0.5	2.4 ± 0.5	0.86
P20929-2	NEBU-2	NEB	402	Isoform of P20929, Isoform 2 of Nebulin	AKSINYCETPKFK	3.3 ± 0.4	3.2 ± 0.4	3.1 ± 0.5	1.36
P20929-2	NEBU-2	NEB	4509	Isoform of P20929, Isoform 2 of Nebulin	KGHYIGCRSAKED	4.2 ± 0.4	3.7 ± 0.3	4.6 ± 0.8	1.62
P21266	GSTM3	GSTM3	119	Glutathione S-transferase Mu 3	TQLIRLCYSSDHE	7.8 ± 2.1	6.4 ± 2.1	7.6 ± 2.3	0.36
P21266	GSTM3	GSTM3	91	Glutathione S-transferase Mu 3	ARKHNMCGETEEE	4.6 ± 0.5	3.9 ± 0.7	3.4 ± 0.7	0.43
P21266	GSTM3	GSTM3	178	Glutathione S-transferase Mu 3	RIFDPKCLDEFPN	2.2 ± 0.2	2.4 ± 0.5	2.3 ± 0.4	0.46
P21266	GSTM3	GSTM3	39	Glutathione S-transferase Mu 3	EEKRYTCGEAPDY	13 ± 2.5	10.2 ± 2	10.9 ± 2.8	0.6
P21266	GSTM3	GSTM3	208	Glutathione S-transferase Mu 3	LQSDQFCKMPINN	5.7 ± 1.6	7.6 ± 2.1	6.4 ± 0.8	0.67
P21266	GSTM3	GSTM3	225	Glutathione S-transferase Mu 3	WGNKPVCxxxxxx	7.8 ± 1.3	6.9 ± 0.5	5.9 ± 0.6	0.81
P21281	VATB2	ATP6V1B2	112	V-type proton ATPase subunit B, brain isoform	DAKKTSCEFTGDI	5.2 ± 1.3	1.2 ± 0.8	2.4 ± 0.9	1.05
P21281	VATB2	ATP6V1B2	425	V-type proton ATPase subunit B, brain isoform	SNQLYACYAIGKD	2.7 ± 1.2	1.3 ± 0.5	2.3 ± 0.3	1.12
P21283	VATC1	ATP6V1C1	376	V-type proton ATPase subunit C 1	VYYKIDCNLLEFK	1.2 ± 0.2	1.2 ± 0.2	1.1 ± 0.3	0.43
P21291	CSRP1	CSRP1	25	Cysteine and glycine-rich protein 1	FAEEVQCEGNSFH	3.7 ± 1.3	6.3 ± 1.6	5.3 ± 1.9	0.6
P21291	CSRP1	CSRP1	122	Cysteine and glycine-rich protein 1	SERCPRCSQAVYA	8.3 ± 2.2	11.6 ± 2.2	8.4 ± 1.8	0.62
P21291	CSRP1	CSRP1	58	Cysteine and glycine-rich protein 1	HGEEIYCKSCYGK	7.6 ± 2	8.8 ± 1.2	7.3 ± 1.8	0.88
P21333	FLNA	FLNA	478;483	Filamin-A	VTVGQACNPSACR;ACNPSACRAVGRG	6 ± 2.5	10.1 ± 2.6	5.1 ± 1.7	0.29
P21333	FLNA	FLNA	2160	Filamin-A	ANVGSHCDLSLKI	0.6 ± 0.3	2.2 ± 1.3	0.8 ± 0.4	0.3
P21333	FLNA	FLNA	2582	Filamin-A	SSFTVDCSKAGNN	9.2 ± 2.4	11.1 ± 3	6.6 ± 2.3	0.37
P21333	FLNA	FLNA	1353	Filamin-A	VPVTEGCDPSRVR	0.1 ± 0.1	0 ± 0	0.4 ± 0.3	0.41
P21333	FLNA	FLNA	810	Filamin-A	VSIGIKCAPGVVG	1.3 ± 0.6	2.3 ± 0.9	2.5 ± 1.7	0.42
P21333	FLNA	FLNA	717	Filamin-A	VQDNEGCPVEALV	7.2 ± 1.4	10.3 ± 1.5	7.2 ± 1.5	0.42
P21333	FLNA	FLNA	2293	Filamin-A	DRKDGSCGVAYVV	4.8 ± 1.2	7 ± 2.3	5.2 ± 2.3	0.42
P21333	FLNA	FLNA	2102	Filamin-A	DLEDGTCRVTYCP	7.7 ± 2.8	6.2 ± 1.9	7 ± 2.9	0.51
P21333	FLNA	FLNA	1165	Filamin-A	DASKVKCSGPGLE	8.9 ± 2.1	9.3 ± 1.5	5.5 ± 0.8	0.52
P21333	FLNA	FLNA	2476;2479	Filamin-A	SKVKMDCQECPEG;KMDCQECPEGYRV	15.3 ± 2.7	15.7 ± 1.8	15.8 ± 2.7	0.54
P21333	FLNA	FLNA	1157	Filamin-A	KAHVVPCFDASKV	6.7 ± 0.8	8.1 ± 0.9	5.6 ± 1.9	0.56
P21333	FLNA	FLNA	1260	Filamin-A	DTSGVQCYGPGIE	7.5 ± 1.5	4.9 ± 0.7	4.4 ± 0.9	0.59
P21333	FLNA	FLNA	1402	Filamin-A	SEAKMSCMDNKDG	12.7 ± 2.6	12.3 ± 1	10 ± 1.3	0.8
P21333	FLNA	FLNA	2378	Filamin-A	SGALEECYVTEID	5.7 ± 1.9	5.1 ± 0.9	3.5 ± 1.1	0.8
P21333	FLNA	FLNA	2601	Filamin-A	HGPRTPCEEILVK	9 ± 1	11 ± 0.8	9.3 ± 2.1	0.81
P21333	FLNA	FLNA	1997	Filamin-A	SGREEPCLLKRLR	7.2 ± 1	7.8 ± 0.7	6.5 ± 1.1	0.93
P21333	FLNA	FLNA	2199	Filamin-A	GENHTYCIRFVPA	10.5 ± 1.5	8.9 ± 1.2	8 ± 1.3	0.95
P21333	FLNA	FLNA	574	Filamin-A	VKVGTECGNQKVR	18.7 ± 2.5	18.3 ± 1.2	17.2 ± 2.1	1
P21333	FLNA	FLNA	2107	Filamin-A	TCRVTYCPTEPGN	4.8 ± 0.7	6.9 ± 1	4.5 ± 1.1	1.56
P21333	FLNA	FLNA	1018	Filamin-A	SGAAVPCKVEPGL	3.7 ± 1.1	2.4 ± 0.4	1.9 ± 0.6	1.92
P21333	FLNA	FLNA	1453	Filamin-A	DASKVKCSGPGLS	14.3 ± 0.6	16 ± 0.8	14.6 ± 2.5	3.53
P21397	AOFA	MAOA	374	Amine oxidase [flavin-containing] A	IRKKKICELYAKV	7.6 ± 1.5	8.3 ± 2.1	9.6 ± 1.4	0.54
P21399	ACOHC	ACO1	392	Cytoplasmic aconitate hydratase	KKDFESCLGAKQG	15.7 ± 2.2	17 ± 2.4	14.4 ± 3	0.45
P21399	ACOHC	ACO1	369;370	Cytoplasmic aconitate hydratase	LKTVVPCCSGPKR;KTVVPCCSGPKRP	2.8 ± 0.2	2.4 ± 0.5	1.9 ± 0.5	0.49
P21399	ACOHC	ACO1	50	Cytoplasmic aconitate hydratase	EAAIRNCDEFLVK	1.6 ± 0.3	2.3 ± 0.7	2 ± 0.8	0.86
P21695	GPDA	GPD1	329;341	Glycerol-3-phosphate dehydrogenase [NAD(+)], cytoplasmic	MAVYKVCYEGQPV;VGEFIHCLQNHPE	12.3 ± 1.4	14.9 ± 1.8	14.9 ± 2.6	0.23
P21695	GPDA	GPD1	162;168	Glycerol-3-phosphate dehydrogenase [NAD(+)], cytoplasmic	VADEKFCETTIGC;CETTIGCKDPAQG	4.6 ± 0.4	4.6 ± 0.4	4.3 ± 0.4	0.39
P21695	GPDA	GPD1	214	Glycerol-3-phosphate dehydrogenase [NAD(+)], cytoplasmic	AVGAGFCDGLGFG	10.7 ± 3	11.1 ± 3.3	11.6 ± 3.7	0.48
P21695	GPDA	GPD1	7	Glycerol-3-phosphate dehydrogenase [NAD(+)], cytoplasmic	MASKKVCIVGSGN	3.8 ± 0.6	3.5 ± 0.6	2.6 ± 0.4	0.81
P21796	VDAC1	VDAC1	232	Voltage-dependent anion-selective channel protein 1	QIDPDACFSAKVN	2.9 ± 0.2	2.8 ± 0.3	2.8 ± 0.4	0.28
P21796	VDAC1	VDAC1	127	Voltage-dependent anion-selective channel protein 1	EHINLGCDMDFDI	7.4 ± 1	8.4 ± 1	9.2 ± 0.7	0.31
P21810	PGS1	BGN	321	Biglycan	VGVNDFCPMGFGV	60.8 ± 3.1	62.3 ± 4.1	71.5 ± 3.9	0.16
P21810	PGS1	BGN	76	Biglycan	HLRVVQCSDLGLK	60.6 ± 6.9	67.4 ± 9.2	74.7 ± 8.7	0.32
P21817	RYR1	RYR1	2232;2233	Ryanodine receptor 1	PKMVTSCCRFLCY;KMVTSCCRFLCYF	23.2 ± 4.4	21.5 ± 4.9	24.4 ± 5.3	0.29
P21817	RYR1	RYR1	2042	Ryanodine receptor 1	QDLLAHCGIQLDG	4 ± 0.9	5.4 ± 2	5.4 ± 3	0.32
P21817	RYR1	RYR1	1302	Ryanodine receptor 1	FHQHFRCTAGATP	22.8 ± 5.7	21.6 ± 6.2	21.6 ± 5.2	0.35
P21817	RYR1	RYR1	208	Ryanodine receptor 1	NPICSRCEEGFVT	2.6 ± 0.5	2.9 ± 0.5	2.9 ± 0.4	0.35
P21817	RYR1	RYR1	2021	Ryanodine receptor 1	GTDEEDCPLPEEI	4.5 ± 1.1	3.5 ± 1.2	3.6 ± 1.1	0.39
P21817	RYR1	RYR1	314	Ryanodine receptor 1	TKATSFCFRISKE	6.5 ± 2.4	2.4 ± 0.9	3.3 ± 1.2	0.39
P21817	RYR1	RYR1	936	Ryanodine receptor 1	TLLALGCHVGMAD	6.3 ± 1.4	8.3 ± 1.9	5.7 ± 1.8	0.4
P21817	RYR1	RYR1	3650	Ryanodine receptor 1	LPTHRACNMFLES	6.1 ± 1.5	6.1 ± 1	5.9 ± 0.9	0.41
P21817	RYR1	RYR1	119	Ryanodine receptor 1	SRMYLSCLTTSRS	10.4 ± 1.4	10.1 ± 1.7	9 ± 1.5	0.43
P21817	RYR1	RYR1	2363	Ryanodine receptor 1	LIRKPECFGPALR	7.2 ± 1.4	8.4 ± 2.4	5.8 ± 1	0.43
P21817	RYR1	RYR1	3635	Ryanodine receptor 1	RRAVVACFRMTPL	3.3 ± 1.1	3.6 ± 1.1	2.2 ± 0.9	0.44
P21817	RYR1	RYR1	2436	Ryanodine receptor 1	IDLLGRCAPEMHL	5.4 ± 0.8	5.4 ± 1	5.4 ± 0.8	0.45
P21817	RYR1	RYR1	905	Ryanodine receptor 1	NKRLHPCLVDFHS	2.9 ± 0.4	2.2 ± 0.2	2.2 ± 0.3	0.46
P21817	RYR1	RYR1	2565	Ryanodine receptor 1	LPLITKCAPLFAG	7 ± 1.1	6.5 ± 0.8	7 ± 1.2	0.46
P21817	RYR1	RYR1	1673	Ryanodine receptor 1	RLYRAVCALGNNR	5.3 ± 0.5	5.3 ± 0.6	5.1 ± 0.5	0.51
P21817	RYR1	RYR1	23	Ryanodine receptor 1	DEVVLQCSATVLK	2.2 ± 0.4	2 ± 0.4	1.4 ± 0.4	0.52
P21817	RYR1	RYR1	1646	Ryanodine receptor 1	IPEENRCMDILEL	10.4 ± 1.2	10.8 ± 2	9.6 ± 2.3	0.55
P21817	RYR1	RYR1	3402	Ryanodine receptor 1	DEFSVLCRDLYAL	2 ± 0.5	2.1 ± 0.6	1.5 ± 0.4	0.57
P21817	RYR1	RYR1	229	Ryanodine receptor 1	HGHMDECLTISPA	3.1 ± 0.4	2.8 ± 0.2	3.5 ± 0.6	0.62
P21817	RYR1	RYR1	1268	Ryanodine receptor 1	TVDTPPCLRLTHR	6.3 ± 0.9	6.3 ± 1	5.8 ± 1	0.62
P21817	RYR1	RYR1	1039	Ryanodine receptor 1	SNRDSLCQAVRTL	9.7 ± 1	7.6 ± 1	7.3 ± 1	0.66
P21817	RYR1	RYR1	2326	Ryanodine receptor 1	DIGWNPCGGERYL	3.9 ± 0.6	5.3 ± 0.5	4 ± 0.9	0.7
P21817	RYR1	RYR1	3044	Ryanodine receptor 1	MITSLFCKLAALV	3.9 ± 0.7	3.6 ± 0.6	3.5 ± 0.3	0.7
P21817	RYR1	RYR1	3170	Ryanodine receptor 1	SCYRTLCSIYSLG	3.5 ± 0.4	4.3 ± 0.7	3.8 ± 0.5	0.71
P21817	RYR1	RYR1	810	Ryanodine receptor 1	PPGYAPCHEAVLP	7.9 ± 1.1	6.8 ± 1.2	6.1 ± 1.1	0.73
P21817	RYR1	RYR1	35	Ryanodine receptor 1	KEQLKLCLAAEGF	3.8 ± 0.7	2.7 ± 0.6	3 ± 0.8	0.79
P21817	RYR1	RYR1	252	Ryanodine receptor 1	YEGGAVCTHARSL	11.2 ± 3.5	9.7 ± 2.2	13.9 ± 2.9	0.94
P21817	RYR1	RYR1	1590	Ryanodine receptor 1	KNPAPQCPPRLEM	14.4 ± 1.8	12.1 ± 1.5	12.5 ± 1.1	1.16
P21817	RYR1	RYR1	392	Ryanodine receptor 1	ALSLTRCQQEESQ	3.7 ± 0.7	4.1 ± 0.6	3.8 ± 1	1.18
P21912	SDHB	SDHB	68	Succinate dehydrogenase [ubiquinone] iron-sulfur subunit, mitochondrial	EVDLNKCGPMVLD	4.6 ± 1.9	5.6 ± 1.9	5.3 ± 1.7	0.54
P21912	SDHB	SDHB	243;249	Succinate dehydrogenase [ubiquinone] iron-sulfur subunit, mitochondrial	PFSLYRCHTIMNC;CHTIMNCTRTCPK	11.2 ± 1.3	13.6 ± 2.6	13.2 ± 3.2	0.97
P21953	ODBB	BCKDHB	316	2-oxoisovalerate dehydrogenase subunit beta, mitochondrial	WDVDTICKSVIKT	1.6 ± 0.7	2.3 ± 0.6	2 ± 0.8	0.48
P21953	ODBB	BCKDHB	228	2-oxoisovalerate dehydrogenase subunit beta, mitochondrial	KGLLLSCIEDKNP	4.7 ± 1.4	6.1 ± 1.4	5.2 ± 2.4	0.61
P21953	ODBB	BCKDHB	177	2-oxoisovalerate dehydrogenase subunit beta, mitochondrial	SGDLFNCGSLTIR	11.1 ± 1	9.7 ± 2	11.2 ± 2.4	0.65
P21953	ODBB	BCKDHB	299	2-oxoisovalerate dehydrogenase subunit beta, mitochondrial	EKLGVSCEVIDLR	5.1 ± 1.5	4.9 ± 0.7	3.6 ± 0.7	0.91
P21953	ODBB	BCKDHB	235	2-oxoisovalerate dehydrogenase subunit beta, mitochondrial	IEDKNPCIFFEPK	7.1 ± 0.8	6.4 ± 1.7	5.8 ± 1.7	1.04
P21964	COMT	COMT	145	Catechol O-methyltransferase	IEINPDCAAITQR	2.4 ± 0.7	3.4 ± 1.3	2.5 ± 0.7	0.63
P21964	COMT	COMT	238;241	Catechol O-methyltransferase	HVRGSSCFECTHY;GSSCFECTHYQSF	7.5 ± 0.9	4.5 ± 1.5	4.5 ± 1.5	0.91
P21980	TGM2	TGM2	545	Protein-glutamine gamma-glutamyltransferase 2	EKSVPLCILYEKY	8.5 ± 2.1	11 ± 1.6	9.7 ± 2.5	0.36
P21980	TGM2	TGM2	230	Protein-glutamine gamma-glutamyltransferase 2	VSGMVNCNDDQGV	6.5 ± 0.8	5.7 ± 0.6	4.7 ± 1	0.37
P21980	TGM2	TGM2	370;371	Protein-glutamine gamma-glutamyltransferase 2	KSEGTYCCGPVPV;SEGTYCCGPVPVR	9.7 ± 1.4	9.6 ± 1.4	10.3 ± 1	0.48
P21980	TGM2	TGM2	524	Protein-glutamine gamma-glutamyltransferase 2	GILGPECGTKYLL	3.4 ± 0.7	3.2 ± 0.6	3.2 ± 0.9	0.59
P21980	TGM2	TGM2	10	Protein-glutamine gamma-glutamyltransferase 2	ELVLERCDLELET	14.3 ± 2.1	13.9 ± 2.2	15 ± 3.2	0.65
P22033	MUTA	MMUT	560	Methylmalonyl-CoA mutase, mitochondrial	DASRARCTVGEIT	2.3 ± 0.6	2.3 ± 0.8	2.1 ± 1	0.43
P22033	MUTA	MMUT	471	Methylmalonyl-CoA mutase, mitochondrial	KLRIEECAARRQA	11.2 ± 2.2	10.2 ± 1.6	11.8 ± 1.3	0.98
P22059	OSBP1	OSBP	276	Oxysterol-binding protein 1	NAMINACRDFLML	6.6 ± 1.1	5.8 ± 0.7	4.9 ± 1.3	0.39
P22059	OSBP1	OSBP	794	Oxysterol-binding protein 1	RGEYWECKEKQDW	4.2 ± 0.3	3.6 ± 0.5	2.9 ± 0.5	0.46
P22061	PIMT	PCMT1	102	Protein-L-isoaspartate(D-aspartate) O-methyltransferase	FARMVGCTGKVIG	10.3 ± 2.3	10.5 ± 1.9	10.3 ± 1.9	0.41
P22061	PIMT	PCMT1	95	Protein-L-isoaspartate(D-aspartate) O-methyltransferase	SGILTACFARMVG	8.3 ± 1.1	9.2 ± 1.5	9.2 ± 1.4	0.54
P22087	FBRL	FBL	268	rRNA 2'-O-methyltransferase fibrillarin	ISIKANCIDSTAS	2.5 ± 1	1.6 ± 1	4 ± 1.6	0.53
P22087	FBRL	FBL	99	rRNA 2'-O-methyltransferase fibrillarin	HEGVFICRGKEDA	3.9 ± 0.8	3 ± 0.5	2.4 ± 0.5	1.29
P22102	PUR2	GART	506	Trifunctional purine biosynthetic protein adenosine-3	LKIAQLCNKHDTI	31.4 ± 2.4	29.5 ± 2.3	28.9 ± 1.6	0.19
P22102	PUR2	GART	41	Trifunctional purine biosynthetic protein adenosine-3	GNAGTACSEKISN	0.9 ± 0.6	1.8 ± 0.8	0.9 ± 0.4	0.38
P22102	PUR2	GART	291	Trifunctional purine biosynthetic protein adenosine-3	KVLEFNCRFGDPE	10.8 ± 1.4	11.9 ± 1.2	10.1 ± 1.9	1.41
P22105	TENX	TNXB	342;346	Tenascin-X	DCGTRSCPWDCGE;RSCPWDCGEGGRC	33.6 ± 5.7	27.9 ± 2.9	43.8 ± 4.5	0.22
P22105	TENX	TNXB	466;470	Tenascin-X	DCGVRSCPGDCRG;RSCPGDCRGRGRC	52.4 ± 5.4	58.8 ± 3.6	66.1 ± 4.4	0.22
P22105	TENX	TNXB	404;408	Tenascin-X	DCGVRSCPGDCNQ;RSCPGDCNQRGRC	55 ± 6.1	49.9 ± 11.3	63.2 ± 9.6	0.34
P22105	TENX	TNXB	244	Tenascin-X	GFSGPDCSQRSCP	63 ± 5.5	59.3 ± 4.5	77.7 ± 4.1	0.39
P22105	TENX	TNXB	569	Tenascin-X	CRGRGQCLDGRCV	57.5 ± 11.1	56.9 ± 9	76.8 ± 8.8	0.42
P22105	TENX	TNXB	3014	Tenascin-X	GGLEPGCKYKMHL	34.6 ± 3.9	28.8 ± 5.5	35.2 ± 2.2	0.43
P22234	PUR6	PAICS	288;295	Multifunctional protein ADE2	EKIKKACGNFGIP;GNFGIPCELRVTS	10.8 ± 1.9	11.7 ± 1.7	10.1 ± 1.9	0.32
P22234	PUR6	PAICS	185	Multifunctional protein ADE2	SWLPQNCTLVDMK	10.3 ± 1.4	9.4 ± 0.5	7.7 ± 1.1	0.35
P22234	PUR6	PAICS	281	Multifunctional protein ADE2	TSDLGHCEKIKKA	5.3 ± 0.6	4.4 ± 0.3	3.7 ± 0.7	0.42
P22303	ACES	ACHE	440	Acetylcholinesterase	GDHNVVCPVAQLA	50.7 ± 8.1	57.8 ± 5.9	54.2 ± 8.7	0.15
P22303	ACES	ACHE	560	Acetylcholinesterase	GLRAQACAFWNRF	40.7 ± 2	42.3 ± 2.8	36.4 ± 1.8	0.36
P22314	UBA1	UBA1	632	Ubiquitin-like modifier-activating enzyme 1	EKSIPICTLKNFP	18.1 ± 2.4	23.7 ± 3.7	19.4 ± 2.9	0.29
P22314	UBA1	UBA1	179	Ubiquitin-like modifier-activating enzyme 1	LRVGEFCHNRGIK	6.9 ± 0.5	7.3 ± 0.9	6.5 ± 0.8	0.42
P22314	UBA1	UBA1	234	Ubiquitin-like modifier-activating enzyme 1	NPGVVTCLDEARH	8.1 ± 1.2	9.3 ± 1.6	8.1 ± 1.4	0.46
P22392	NDKB	NME2	145	Nucleoside diphosphate kinase B	LVDYKSCAHDWVY	3.2 ± 1	5 ± 1.3	2.5 ± 0.8	0.29
P22392	NDKB	NME2	109	Nucleoside diphosphate kinase B	TIRGDFCIQVGRN	30 ± 1.3	33.3 ± 3.7	33 ± 4.5	0.82
P22528	SPR1B	SPRR1B	57	Cornifin-B	PKVPEPCQPKVPE	84.4 ± 6.9	54.3 ± 12.4	28.3 ± 10	0.58
P22570	ADRO	FDXR	152	NADPH:adrenodoxin oxidoreductase, mitochondrial	EELPGVCSARAFV	9.8 ± 4.1	5.6 ± 2.9	10.8 ± 4.7	1.25
P22626	ROA2	HNRNPA2B1	50	Heterogeneous nuclear ribonucleoproteins A2/B1	WGKLTDCVVMRDP	10.3 ± 0.8	10.5 ± 0.5	8.5 ± 1	0.24
P22695	QCR2	UQCRC2	125	Cytochrome b-c1 complex subunit 2, mitochondrial	MAYTVECLRGDVD	10.5 ± 0.4	10.3 ± 1	11 ± 0.5	0.18
P22695	QCR2	UQCRC2	192	Cytochrome b-c1 complex subunit 2, mitochondrial	LANPLYCPDYRIG	4.1 ± 0.9	4.3 ± 1	4.1 ± 0.4	0.53
P22748	CAH4	CA4	46	Carbonic anhydrase 4	VKWGGNCQKDRQS	69.6 ± 6.8	78.4 ± 5.6	75.5 ± 7.6	0.15
P22748	CAH4	CA4	229	Carbonic anhydrase 4	SLTTPTCDEKVVW	62.8 ± 4.6	70.1 ± 1.8	73.5 ± 2.6	0.23
P22830	HEMH	FECH	360	Ferrochelatase, mitochondrial	QVLAKECGVENIR	15.5 ± 3	14.7 ± 2.1	18.5 ± 2.7	0.27
P22830	HEMH	FECH	395	Ferrochelatase, mitochondrial	IQSNELCSKQLTL	14.8 ± 1.3	18.7 ± 1.6	17.1 ± 1.7	0.44
P22830	HEMH	FECH	196	Ferrochelatase, mitochondrial	QYPQYSCSTTGSS	41.8 ± 15.9	45 ± 17.7	37.9 ± 17	0.66
P22830	HEMH	FECH	294	Ferrochelatase, mitochondrial	MERLEYCNPYRLV	9.1 ± 2	11 ± 2.5	9.7 ± 2.6	1.02
P22897	MRC1	MRC1	332	Macrophage mannose receptor 1	KWENLECVQKLGY	60 ± 6.2	57 ± 4	82.9 ± 7	0.18
P22897	MRC1	MRC1	316	Macrophage mannose receptor 1	AEPGKSCVSLNPG	62.5 ± 5.6	60 ± 3.6	74.9 ± 5.2	0.22
P22897	MRC1	MRC1	149	Macrophage mannose receptor 1	GTTDNLCSRGYEA	44.5 ± 6.6	50.1 ± 3.4	65.3 ± 6.6	0.28
P22897	MRC1	MRC1	209	Macrophage mannose receptor 1	DKLFGYCPLKFEG	73.8 ± 5.1	82 ± 6	79 ± 4.7	0.32
P23109	AMPD1	AMPD1	478	AMP deaminase 1	LSSWFVCNRIHCP	12.1 ± 3.9	11.8 ± 4.4	10.6 ± 3.7	0.35
P23109	AMPD1	AMPD1	710;713	AMP deaminase 1	VFKLSTCDMCEVA;LSTCDMCEVARNS	9.3 ± 1.7	8.6 ± 2.1	9.1 ± 2.8	0.45
P23109	AMPD1	AMPD1	723	AMP deaminase 1	RNSVLQCGISHEE	3.5 ± 0.4	3.2 ± 0.4	4.1 ± 0.9	0.46
P23109	AMPD1	AMPD1	483	AMP deaminase 1	VCNRIHCPNMTWM	8.4 ± 0.5	7.8 ± 1.1	8.3 ± 1.3	0.68
P23109	AMPD1	AMPD1	342	AMP deaminase 1	HIHAAACMNQKHL	7.8 ± 1.5	8.1 ± 1.3	7.5 ± 1.3	0.95
P23142	FBLN1	FBLN1	397;403	Fibulin-1	DGISRMCVDVNEC;CVDVNECQRYPGR	52.7 ± 6.2	50 ± 4	44.2 ± 5	0.23
P23142	FBLN1	FBLN1	373	Fibulin-1	CGKGHRCVNSPGS	33.3 ± 7.9	29.1 ± 6	40.5 ± 7.2	0.28
P23142	FBLN1	FBLN1	50	Fibulin-1	ATHQKDCSLPYAT	63.3 ± 5.1	66.4 ± 5	74.9 ± 7.4	0.55
P23193	TCEA1	TCEA1	263	Transcription elongation factor A protein 1	QTDLFTCGKCKKK	7.8 ± 1.8	7.1 ± 1.3	7.6 ± 2	0.62
P23229	ITA6	ITGA6	665;671	Integrin alpha-6	HFLKEGCGDDNVC;CGDDNVCNSNLKL	61.7 ± 4.7	64.5 ± 3.3	72.3 ± 6.4	0.15
P23229	ITA6	ITGA6	86	Integrin alpha-6	TGGLYSCDITARG	91.4 ± 4.9	90.4 ± 7.5	100 ± 0	0.2
P23229	ITA6	ITGA6	131	Integrin alpha-6	GGKVVTCAHRYEK	23.7 ± 1.7	26.4 ± 2	27.7 ± 2.1	0.2
P23284	PPIB	PPIB	202	Peptidyl-prolyl cis-trans isomerase B	DVIIADCGKIEVE	3.3 ± 0.9	1.8 ± 0.4	1.6 ± 0.3	0.83
P23352	KALM	ANOS1	101;105	Anosmin-1	DLRKHQCQSFCEP;HQCQSFCEPLFPK	74.1 ± 5.4	76.6 ± 5.2	77.5 ± 5.8	0.18
P23368	MAOM	ME2	441	NAD-dependent malic enzyme, mitochondrial	TLTEGRCLFASGS	2.7 ± 1.3	0.2 ± 0.1	1.7 ± 0.6	1.67
P23381	SYWC	WARS1	274	Tryptophan--tRNA ligase, cytoplasmic	GFTDSDCIGKISF	9 ± 1.7	9.4 ± 1.7	7.9 ± 1.1	0.39
P23381	SYWC	WARS1	225	Tryptophan--tRNA ligase, cytoplasmic	AKDIIACGFDINK	3.3 ± 0.3	2.7 ± 0.4	2.6 ± 0.4	0.48
P23396	RS3	RPS3	119	40S ribosomal protein S3	LAVRRACYGVLRF	7 ± 1.3	9 ± 1.9	9 ± 3.4	0.41
P23396	RS3	RPS3	134	40S ribosomal protein S3	ESGAKGCEVVVSG	3.4 ± 0.7	2.6 ± 0.6	2.5 ± 0.5	0.57
P23396	RS3	RPS3	97	40S ribosomal protein S3	VATRGLCAIAQAE	9.3 ± 1.4	9 ± 1.4	9.3 ± 1.4	0.68
P23434	GCSH	GCSH	138	Glycine cleavage system H protein, mitochondrial	GLVNKSCYEDGWL	3.2 ± 0.4	3.1 ± 0.6	3.1 ± 0.6	0.47
P23526	SAHH	AHCY	195	Adenosylhomocysteinase	FDNLYGCRESLID	6.6 ± 1.5	7.4 ± 1.5	5.5 ± 1.3	0.29
P23526	SAHH	AHCY	228	Adenosylhomocysteinase	GDVGKGCAQALRG	10.9 ± 1.4	10.7 ± 1.6	11.2 ± 1.9	0.36
P23526	SAHH	AHCY	421	Adenosylhomocysteinase	QYLGMSCDGPFKP	5.1 ± 0.5	5.3 ± 0.5	4.4 ± 0.5	0.6
P23528	COF1	CFL1	139	Cofilin-1	HELQANCYEEVKD	4.2 ± 0.7	3.2 ± 0.5	3 ± 0.6	0.5
P23528	COF1	CFL1	39	Cofilin-1	KKAVLFCLSEDKK	9.6 ± 2.8	10.8 ± 2.5	10.7 ± 4.2	0.84
P23786	CPT2	CPT2	535	Carnitine O-palmitoyltransferase 2, mitochondrial	QQMMVECSKYHGQ	5.2 ± 1	5.1 ± 0.9	4.3 ± 1.2	0.38
P23786	CPT2	CPT2	445	Carnitine O-palmitoyltransferase 2, mitochondrial	KTLTIDCVQFQRG	9.8 ± 1.3	9.3 ± 1	9.8 ± 1.6	0.5
P23786	CPT2	CPT2	489	Carnitine O-palmitoyltransferase 2, mitochondrial	VATYESCSTAAFK	6.1 ± 0.8	6.7 ± 0.7	7.5 ± 1.8	0.53
P23786	CPT2	CPT2	639	Carnitine O-palmitoyltransferase 2, mitochondrial	AREFLQCVEKALE	4.6 ± 0.7	6.9 ± 2	5.7 ± 0.7	0.59
P23786	CPT2	CPT2	512	Carnitine O-palmitoyltransferase 2, mitochondrial	SVYTKRCSEAFVR	8.8 ± 1.8	9.5 ± 1.5	11 ± 2.8	0.63
P23919	KTHY	DTYMK	31	Thymidylate kinase	KLVEALCAAGHRA	4.4 ± 0.4	4.7 ± 0.8	3.8 ± 0.5	0.38
P23921	RIR1	RRM1	254	Ribonucleoside-diphosphate reductase large subunit	IGVAVSCIRATGS	4.7 ± 0.9	3.1 ± 1.1	3 ± 0.9	0.7
P23946	CMA1	CMA1	67	Chymase	VLTAAHCAGRSIT	61.9 ± 3.4	69 ± 4.6	75.7 ± 6.1	0.17
P23946	CMA1	CMA1	188	Chymase	DHNLQLCVGNPRK	69 ± 5	65.2 ± 4.9	69.6 ± 7.7	0.19
P23946	CMA1	CMA1	51	Chymase	NGPSKFCGGFLIR	53.3 ± 4.9	60.3 ± 6.1	61.5 ± 6.4	0.21
P23946	CMA1	CMA1	175	Chymase	LMDPQACSHFRDF	64.5 ± 4.2	56.8 ± 2.3	62.1 ± 4.7	0.26
P24043	LAMA2	LAMA2	832;835	Laminin subunit alpha-2	RSLGLICDGCPVG;GLICDGCPVGYTG	33.6 ± 5.5	21.5 ± 4.3	43.9 ± 4.8	0.09
P24043	LAMA2	LAMA2	1030;1032	Laminin subunit alpha-2	DPKTGRCICPPNT;KTGRCICPPNTIG	61.2 ± 5.1	61.1 ± 5.6	73.9 ± 5.2	0.14
P24043	LAMA2	LAMA2	1451	Laminin subunit alpha-2	GDFCERCALGYYG	57.6 ± 6.9	60.1 ± 6.2	73.9 ± 6.8	0.15
P24043	LAMA2	LAMA2	2521	Laminin subunit alpha-2	VGVTKGCSLENVY	77.8 ± 6.1	78.4 ± 4.9	81.3 ± 2.1	0.16
P24043	LAMA2	LAMA2	788	Laminin subunit alpha-2	GPYCDKCLPGFYG	71.3 ± 5.9	73.9 ± 4.5	85.4 ± 4.9	0.19
P24043	LAMA2	LAMA2	2934	Laminin subunit alpha-2	SFHVGTCFANAQR	55.3 ± 6.2	52 ± 4.5	45.8 ± 5.1	0.23
P24043	LAMA2	LAMA2	2328	Laminin subunit alpha-2	EGDCKGCTVSPQV	71.9 ± 10.5	61.3 ± 8.2	72.4 ± 10.2	0.23
P24043	LAMA2	LAMA2	785	Laminin subunit alpha-2	HTGGPYCDKCLPG	67.8 ± 7.2	82.3 ± 6.6	80.7 ± 5	0.24
P24043	LAMA2	LAMA2	2154	Laminin subunit alpha-2	VSSGGDCIRTYKP	62.3 ± 5.2	60.8 ± 5.6	72.9 ± 5.7	0.26
P24043	LAMA2	LAMA2	3119	Laminin subunit alpha-2	GVQPVSCPANxxx	87.6 ± 3.6	82.4 ± 1.4	84.4 ± 3.2	0.26
P24043	LAMA2	LAMA2	1506	Laminin subunit alpha-2	GYEGQYCERCAPG	75.7 ± 6.8	61.5 ± 6.3	66.9 ± 7	0.27
P24043	LAMA2	LAMA2	527	Laminin subunit alpha-2	SGVSNRCQSSYWT	54.1 ± 4.8	57.7 ± 5.6	63.2 ± 8.2	0.28
P24043	LAMA2	LAMA2	466	Laminin subunit alpha-2	YTGYPDCKACNCS	81.4 ± 3.6	74.4 ± 5.4	87.9 ± 2.7	0.29
P24043	LAMA2	LAMA2	1145	Laminin subunit alpha-2	NVEGIHCDRCRPG	68.7 ± 5.4	63 ± 7.2	75.2 ± 8	0.3
P24043	LAMA2	LAMA2	453	Laminin subunit alpha-2	GFGGVSCDRCARG	54.8 ± 5.9	51 ± 6.6	60.8 ± 6.9	0.37
P24043	LAMA2	LAMA2	353	Laminin subunit alpha-2	HGKAEECYYDENV	83.2 ± 3.5	78.6 ± 5.9	88.8 ± 3.7	0.48
P24298	ALAT1	GPT	440	Alanine aminotransferase 1	APDMFFCLRLLEE	0.8 ± 0.4	0 ± 0	0.3 ± 0.2	0.27
P24298	ALAT1	GPT	405	Alanine aminotransferase 1	EAPGISCNPVQGA	37.8 ± 12.2	39.2 ± 13.2	46.5 ± 13.3	0.51
P24298	ALAT1	GPT	238	Alanine aminotransferase 1	CRPRALCVINPGN	8.7 ± 1.4	6.6 ± 1.3	5.5 ± 0.8	0.58
P24298	ALAT1	GPT	254	Alanine aminotransferase 1	QVQTRECIEAVIR	3.6 ± 0.9	3.7 ± 0.5	3.4 ± 0.9	0.85
P24298	ALAT1	GPT	320	Alanine aminotransferase 1	KGYMGECGFRGGY	9.3 ± 0.8	9.3 ± 0.5	9.2 ± 1.4	2.06
P24390	ERD21	KDELR1	29	ER lumen protein-retaining receptor 1	IWKSRSCAGISGK	12.4 ± 1.1	10.8 ± 1.5	10.1 ± 0.6	0.29
P24592	IBP6	IGFBP6	190	Insulin-like growth factor-binding protein 6	TLYVPNCDHRGFY	92.7 ± 2.4	86.4 ± 7.1	91.9 ± 4.6	0.14
P24593	IBP5	IGFBP5	219	Insulin-like growth factor-binding protein 5	AVYLPNCDRKGFY	67.8 ± 7.1	59.7 ± 6.5	66.6 ± 6.1	0.18
P24593	IBP5	IGFBP5	100	Insulin-like growth factor-binding protein 5	LHGRGVCLNEKSY	84.5 ± 6.2	77.7 ± 5.7	83 ± 4.7	0.19
P24593	IBP5	IGFBP5	263	Insulin-like growth factor-binding protein 5	VDGDFQCHTFDSS	63.5 ± 4	59.4 ± 4.4	60 ± 5.5	0.19
P24593	IBP5	IGFBP5	192	Insulin-like growth factor-binding protein 5	ESEQGPCRRHMEA	75.8 ± 5.1	68.9 ± 4.9	77.7 ± 6.5	0.27
P24666	PPAC	ACP1	146	Low molecular weight phosphotyrosine protein phosphatase	ETVYQQCVRCCRA	4.9 ± 0.6	4.6 ± 0.7	4.3 ± 0.5	0.35
P24752	THIL	ACAT1	119	Acetyl-CoA acetyltransferase, mitochondrial	LPISTPCTTINKV	2.9 ± 0.2	2.7 ± 0.3	2.7 ± 0.6	0.24
P24752	THIL	ACAT1	413	Acetyl-CoA acetyltransferase, mitochondrial	YGLASICNGGGGA	6.8 ± 0.5	10.1 ± 1.8	8.1 ± 1.4	0.38
P24752	THIL	ACAT1	126	Acetyl-CoA acetyltransferase, mitochondrial	TTINKVCASGMKA	14.3 ± 1.3	17.6 ± 2.3	17.8 ± 2.9	0.39
P24752	THIL	ACAT1	196	Acetyl-CoA acetyltransferase, mitochondrial	KIHMGSCAENTAK	6.2 ± 0.4	6.5 ± 0.6	7.5 ± 0.6	0.47
P25311	ZA2G	AZGP1	225	Zinc-alpha-2-glycoprotein	EKKKLKCLAYDFY	60.3 ± 5.6	71.8 ± 4.9	71.7 ± 3.7	0.2
P25325-2	THTM-2	MPST	85	Isoform of P25325, Isoform 2 of 3-mercaptopyruvate sulfurtransferase	FFDIDQCSDRTSP	7.8 ± 1.2	7.2 ± 1.1	7.7 ± 0.6	0.35
P25325-2	THTM-2	MPST	27	Isoform of P25325, Isoform 2 of 3-mercaptopyruvate sulfurtransferase	MASPQLCRALVSA	9.9 ± 3.5	8.6 ± 3.1	7.5 ± 1.9	0.91
P25398	RS12	RPS12	92	40S ribosomal protein S12	GEWVGLCKIDREG	6.7 ± 1.3	7.4 ± 1	6.7 ± 1.3	0.43
P25398	RS12	RPS12	50;56	40S ribosomal protein S12	KRQAHLCVLASNC;CVLASNCDEPMYV	6.7 ± 1.4	6.4 ± 1.7	6.6 ± 1.6	0.64
P25398	RS12	RPS12	106;108	40S ribosomal protein S12	PRKVVGCSCVVVK;KVVGCSCVVVKDY	23.7 ± 6.7	27.6 ± 9.2	24.1 ± 9.6	0.93
P25786	PSA1	PSMA1	182	Proteasome subunit alpha type-1	MSEFMECNLNELV	6.8 ± 2.4	4.7 ± 1.8	4.1 ± 1.1	0.57
P25786	PSA1	PSMA1	85	Proteasome subunit alpha type-1	ADARLLCNFMRQE	23 ± 3.2	27.2 ± 4.7	28.8 ± 7.7	0.73
P25786	PSA1	PSMA1	92	Proteasome subunit alpha type-1	NFMRQECLDSRFV	2.7 ± 0.8	1.8 ± 0.4	2.2 ± 0.5	0.95
P25789	PSA4	PSMA4	74	Proteasome subunit alpha type-4	LNEDMACSVAGIT	3.8 ± 1.1	4.6 ± 1.9	4.1 ± 1.3	0.64
P25789	PSA4	PSMA4	163	Proteasome subunit alpha type-4	GGWKATCIGNNSA	6.5 ± 1.5	5.1 ± 1	4.7 ± 1.1	0.93
P26196	DDX6	DDX6	102	Probable ATP-dependent RNA helicase DDX6	NEFEDYCLKRELL	3 ± 1	4.3 ± 0.8	3.8 ± 0.9	0.64
P26196	DDX6	DDX6	390	Probable ATP-dependent RNA helicase DDX6	LCRNLVCTDLFTR	6.4 ± 1.4	5.1 ± 1.1	5.2 ± 1.4	0.67
P26368	U2AF2	U2AF2	429	Splicing factor U2AF 65 kDa subunit	GVEVPGCGKIFVE	6.4 ± 1.2	7.2 ± 0.8	5.4 ± 0.9	0.37
P26368	U2AF2	U2AF2	464	Splicing factor U2AF 65 kDa subunit	VVVTKYCDPDSYH	5.1 ± 0.5	4.2 ± 0.5	3 ± 0.7	0.43
P26440	IVD	IVD	254;261	Isovaleryl-CoA dehydrogenase, mitochondrial	MRGSNTCELIFED;ELIFEDCKIPAAN	12.3 ± 1.6	13.9 ± 2.2	11.5 ± 2.4	0.46
P26639	SYTC	TARS1	254;261	Threonine--tRNA ligase 1, cytoplasmic	TTTVYRCGPLIDL;GPLIDLCRGPHVR	7.1 ± 1.4	7 ± 2	5.8 ± 1.8	0.26
P26639	SYTC	TARS1	479	Threonine--tRNA ligase 1, cytoplasmic	EDEIKGCLDFLRT	9.9 ± 0.9	10.1 ± 0.9	8.2 ± 1	0.64
P26640	SYVC	VARS1	381	Valine--tRNA ligase	TLWNPGCDHAGIA	27.8 ± 2.7	22.7 ± 3.1	23.9 ± 3.4	0.35
P26640	SYVC	VARS1	444	Valine--tRNA ligase	LDWDRACFTMDPK	5 ± 2	3.7 ± 1.5	4.1 ± 1.8	0.61
P26640	SYVC	VARS1	682	Valine--tRNA ligase	PQWYVRCGEMAQA	8.2 ± 3	5.4 ± 2.7	3.4 ± 2.3	0.68
P26640	SYVC	VARS1	917	Valine--tRNA ligase	PAGIPECGTDALR	9.4 ± 2.3	7.9 ± 2.4	9 ± 1.9	1.12
P26640	SYVC	VARS1	41	Valine--tRNA ligase	GAHPRICLQPPPT	8.1 ± 2	6.7 ± 0.8	4.4 ± 1	1.34
P26641	EF1G	EEF1G	194	Elongation factor 1-gamma	NRWFLTCINQPQF	16 ± 3.4	17.2 ± 4.8	14.8 ± 3.8	0.33
P26641	EF1G	EEF1G	266	Elongation factor 1-gamma	EEEMDECEQALAA	3.7 ± 0.3	3.3 ± 0.4	3.3 ± 0.5	0.68
P26885	FKBP2	FKBP2	97	Peptidyl-prolyl cis-trans isomerase FKBP2	QGLLGMCEGEKRK	66.5 ± 2.5	67 ± 1.5	74.1 ± 2.2	0.09
P27169	PON1	PON1	42	Serum paraoxonase/arylesterase 1	PVELPNCNLVKGI	77.4 ± 4.3	86.4 ± 3.3	81.6 ± 1.3	0.12
P27338	AOFB	MAOB	5	Amine oxidase [flavin-containing] B	xxMSNKCDVVVVG	4.6 ± 0.9	4.5 ± 0.7	5 ± 1.1	0.53
P27348	1433T	YWHAQ	134	14-3-3 protein theta	YLAEVACGDDRKQ	16.1 ± 2.1	13.9 ± 1.6	14.2 ± 2.9	0.36
P27348	1433T	YWHAQ	25	14-3-3 protein theta	YDDMATCMKAVTE	8.4 ± 1.4	7.8 ± 0.6	7.7 ± 1	0.42
P27448	MARK3	MARK3	688	MAP/microtubule affinity-regulating kinase 3	VLDANNCDYEQRE	10.2 ± 2.1	8.2 ± 1.6	5.4 ± 1.4	0.61
P27635	RL10	RPL10	195	60S ribosomal protein L10	RLIPDGCGVKYIP	3.6 ± 0.5	3.3 ± 0.4	2.8 ± 0.6	0.21
P27635	RL10	RPL10	105	60S ribosomal protein L10	INKMLSCAGADRL	18.5 ± 0.9	17.4 ± 1.3	17.9 ± 1.9	0.43
P27694	RFA1	RPA1	323	Replication protein A 70 kDa DNA-binding subunit	VDIIGICKSYEDA	1.4 ± 0.5	0.9 ± 0.4	0.9 ± 0.5	0.31
P27694	RFA1	RPA1	503	Replication protein A 70 kDa DNA-binding subunit	LYRCEKCDTEFPN	7.3 ± 0.9	8.3 ± 0.7	6.3 ± 0.8	1.23
P27695	APEX1	APEX1	93	DNA-(apurinic or apyrimidinic site) endonuclease	EAPDILCLQETKC	27.6 ± 5.6	19.3 ± 2.8	16.9 ± 4	0.59
P27708	PYR1	CAD	183	CAD protein	RILALDCGLKYNQ	9.4 ± 3.1	5.4 ± 1	4.9 ± 1.2	0.88
P27797	CALR	CALR	105	Calreticulin	HEQNIDCGGGYVK	10 ± 1.1	8.9 ± 1.1	7 ± 1.2	0.38
P27815	PDE4A	PDE4A	631	cAMP-specific 3',5'-cyclic phosphodiesterase 4A	MEISPMCDKHTAS	3.9 ± 0.4	3.7 ± 0.4	3 ± 0.6	0.36
P27816	MAP4	MAP4	535	Microtubule-associated protein 4	VLIKNVCLPPEME	3.1 ± 0.7	1.5 ± 0.6	2.5 ± 0.8	0.45
P27816	MAP4	MAP4	635	Microtubule-associated protein 4	TGTGKKCSLPAEE	2.8 ± 1.6	2.7 ± 1.7	0.1 ± 0.1	0.52
P27816	MAP4	MAP4	654	Microtubule-associated protein 4	LGERKPCNSQPSE	13.2 ± 1.8	8.1 ± 1.2	9.6 ± 1.8	0.85
P27816	MAP4	MAP4	67	Microtubule-associated protein 4	ESKKKPCSETSQI	5.9 ± 0.6	4 ± 0.8	3.1 ± 0.7	2.09
P27824	CALX	CANX	360;366	Calnexin	QIANPRCESAPGC;CESAPGCGVWQRP	43.8 ± 4.9	43 ± 5.7	54.5 ± 4.9	0.3
P27986	P85A	PIK3R1	498	Phosphatidylinositol 3-kinase regulatory subunit alpha	KIFEEQCQTQERY	10.4 ± 1.5	3.4 ± 1.7	8.9 ± 2.7	0.75
P28066	PSA5	PSMA5	165	Proteasome subunit alpha type-5	SGTFVQCDARAIG	4.8 ± 0.7	4.4 ± 1.3	3.6 ± 0.8	0.62
P28161	GSTM2	GSTM2	174	Glutathione S-transferase Mu 2	QVFEPSCLDAFPN	5 ± 1.5	5 ± 1.2	4.3 ± 1.3	0.31
P28161	GSTM2	GSTM2	115	Glutathione S-transferase Mu 2	MQLAKLCYDPDFE	3 ± 0.3	2.6 ± 0.3	2.5 ± 0.3	0.49
P28161	GSTM2	GSTM2	87	Glutathione S-transferase Mu 2	ARKHNLCGESEKE	11.2 ± 2.6	12.9 ± 1.7	9.6 ± 1.5	0.76
P28331	NDUS1	NDUFS1	554	NADH-ubiquinone oxidoreductase 75 kDa subunit, mitochondrial	LGADGGCITRQDL	5 ± 1.8	6.9 ± 1.8	5.3 ± 1.7	0.17
P28331	NDUS1	NDUFS1	78	NADH-ubiquinone oxidoreductase 75 kDa subunit, mitochondrial	AGNCRMCLVEIEK	6.1 ± 0.1	5.9 ± 0.2	6 ± 0.6	0.23
P28331	NDUS1	NDUFS1	75	NADH-ubiquinone oxidoreductase 75 kDa subunit, mitochondrial	LSVAGNCRMCLVE	21.6 ± 7.6	15 ± 6.8	17.7 ± 6.8	0.39
P28331	NDUS1	NDUFS1	367	NADH-ubiquinone oxidoreductase 75 kDa subunit, mitochondrial	VDSDTLCTEEVFP	7 ± 0.6	8.3 ± 2.2	8.8 ± 2.7	0.69
P28331	NDUS1	NDUFS1	727	NADH-ubiquinone oxidoreductase 75 kDa subunit, mitochondrial	VEEPSICxxxxxx	8.5 ± 0.6	8.5 ± 0.6	8.4 ± 0.9	0.85
P28331	NDUS1	NDUFS1	92	NADH-ubiquinone oxidoreductase 75 kDa subunit, mitochondrial	PKVVAACAMPVMK	4 ± 0.4	3.6 ± 0.5	3.5 ± 0.6	1.07
P28482	MK01	MAPK1	65	Mitogen-activated protein kinase 1	FEHQTYCQRTLRE	11.9 ± 1.5	13.2 ± 1.7	11.9 ± 2	0.39
P28482	MK01	MAPK1	166	Mitogen-activated protein kinase 1	TCDLKICDFGLAR	13.4 ± 2	12.9 ± 2.6	13.7 ± 2.2	0.42
P28482	MK01	MAPK1	161	Mitogen-activated protein kinase 1	LLLNTTCDLKICD	3.9 ± 0.5	4.1 ± 0.6	3.1 ± 0.5	0.43
P28827	PTPRM	PTPRM	1205	Receptor-type tyrosine-protein phosphatase mu	TLRVEDCSIALLP	16.2 ± 3.3	12.7 ± 2.9	15.4 ± 5.3	0.14
P28827	PTPRM	PTPRM	716	Receptor-type tyrosine-protein phosphatase mu	GETKIDCVQVATK	69.9 ± 4.6	80.5 ± 3	80.4 ± 2.5	0.73
P28838	AMPL	LAP3	445	Cytosol aminopeptidase	TRQVVDCQLADVN	2.3 ± 0.7	1.4 ± 0.6	1.7 ± 1	0.54
P28838	AMPL	LAP3	462	Cytosol aminopeptidase	YRSAGACTAAAFL	1.5 ± 0.5	2 ± 0.3	1.2 ± 0.4	0.71
P28838	AMPL	LAP3	313	Cytosol aminopeptidase	GGAATICSAIVSA	8.5 ± 4.1	9.7 ± 3.4	7.6 ± 2.3	1.05
P28838	AMPL	LAP3	129	Cytosol aminopeptidase	AAVAAGCRQIQDL	9.7 ± 2.2	9.6 ± 1.6	7.2 ± 1.2	1.2
P28906	CD34	CD34	199	Hematopoietic progenitor cell antigen CD34	QNKTSSCAEFKKD	48.3 ± 5.6	48.7 ± 4.5	61.2 ± 4.6	0.27
P28907	CD38	CD38	180	ADP-ribosyl cyclase/cyclic ADP-ribose hydrolase 1	PDWRKDCSNNPVS	74.2 ± 4.8	76 ± 5.6	80.9 ± 4	0.14
P28907	CD38	CD38	173	ADP-ribosyl cyclase/cyclic ADP-ribose hydrolase 1	KINYQSCPDWRKD	69.6 ± 3.8	72.7 ± 3.9	80.4 ± 3.1	0.16
P28907	CD38	CD38	275	ADP-ribosyl cyclase/cyclic ADP-ribose hydrolase 1	RNIQFSCKNIYRP	74 ± 6.1	82 ± 2.9	87.3 ± 2.7	0.17
P28907	CD38	CD38	296	ADP-ribosyl cyclase/cyclic ADP-ribose hydrolase 1	NPEDSSCTSEIxx	46.9 ± 4.8	49.1 ± 2	59.1 ± 7.1	0.26
P29144	TPP2	TPP2	342	Tripeptidyl-peptidase 2	PNSGRICEVINEA	1 ± 0.4	1.3 ± 0.4	1 ± 0.5	0.22
P29144	TPP2	TPP2	28	Tripeptidyl-peptidase 2	GAASFLCRYPEYD	10.4 ± 0.9	9.9 ± 0.8	9.8 ± 0.8	0.51
P29144	TPP2	TPP2	209	Tripeptidyl-peptidase 2	GEVWRACIDSNED	11.3 ± 3.1	9.4 ± 2.5	9.3 ± 2.5	0.54
P29144	TPP2	TPP2	733	Tripeptidyl-peptidase 2	GKAIEFCIARWWA	11.6 ± 2.1	12.1 ± 2.2	10.8 ± 2.6	0.6
P29144	TPP2	TPP2	1125	Tripeptidyl-peptidase 2	TLVDALCRKGCAL	5.5 ± 1.1	5.5 ± 1.3	5.6 ± 2.1	0.67
P29144	TPP2	TPP2	787	Tripeptidyl-peptidase 2	YEDLAPCITLKNW	8.5 ± 2	8.9 ± 1.9	6.9 ± 1.4	0.74
P29144	TPP2	TPP2	150	Tripeptidyl-peptidase 2	VALAEACRKQEEF	2.2 ± 0.4	2.6 ± 0.4	2.5 ± 0.6	1.09
P29218	IMPA1	IMPA1	141	Inositol monophosphatase 1	KGKGAFCNGQKLQ	6.5 ± 3	4.7 ± 2.3	4.7 ± 2.2	0.76
P29218	IMPA1	IMPA1	125	Inositol monophosphatase 1	FGVVYSCVEGKMY	4.6 ± 2	5.5 ± 1.9	3.7 ± 1.3	0.85
P29218	IMPA1	IMPA1	24	Inositol monophosphatase 1	QAGEVVCEAIKNE	2.9 ± 0.7	3.2 ± 1	2.8 ± 1.1	1.01
P29218	IMPA1	IMPA1	184	Inositol monophosphatase 1	NMEKLFCIPVHGI	25.2 ± 7.4	30.8 ± 8.1	36.6 ± 9.9	1.32
P29475	NOS1	NOS1	1231	Nitric oxide synthase, brain	ADELVPCFVRGAP	9.7 ± 1.8	9.4 ± 1.2	8.6 ± 1.4	0.43
P29475	NOS1	NOS1	604	Nitric oxide synthase, brain	IGVRDYCDNSRYN	13.3 ± 2	12.9 ± 2.4	15.1 ± 3.7	0.55
P29536	LMOD1	LMOD1	72	Leiomodin-1	EAMLNFCEKETKK	1.9 ± 0.2	1.8 ± 0.2	1.7 ± 0.5	0.41
P29590	PML	PML	129	Protein PML	VDAQAVCTRCKES	12.4 ± 2.2	10.5 ± 1.9	8.8 ± 2.5	0.54
P29692	EF1D	EEF1D	247	Elongation factor 1-delta	RKLQIQCVVEDDK	2.4 ± 0.2	2.4 ± 0.3	2.3 ± 0.2	0.27
P30038	AL4A1	ALDH4A1	421;432	Delta-1-pyrroline-5-carboxylate dehydrogenase, mitochondrial	ILAGGKCDDSVGY;GYFVEPCIVESKD	1.2 ± 0.3	1.7 ± 0.3	1.3 ± 0.6	0.59
P30038	AL4A1	ALDH4A1	315	Delta-1-pyrroline-5-carboxylate dehydrogenase, mitochondrial	PRLAGECGGKNFH	8.4 ± 1.9	10.4 ± 2.5	10.6 ± 2	0.74
P30041	PRDX6	PRDX6	47	Peroxiredoxin-6	RDFTPVCTTELGR	21.7 ± 0.5	18.2 ± 2.1	16.5 ± 3.1	0.31
P30041	PRDX6	PRDX6	91	Peroxiredoxin-6	DINAYNCEEPTEK	5 ± 0.2	4.5 ± 0.5	4.1 ± 0.7	0.33
P30043	BLVRB	BLVRB	188	Flavin reductase (NADPH)	GHFMLRCLTTDEY	3.5 ± 0.8	3 ± 0.7	3.6 ± 0.5	0.57
P30044	PRDX5	PRDX5	100	Peroxiredoxin-5, mitochondrial	GAFTPGCSKTHLP	7.1 ± 1.3	5.3 ± 1.1	4.5 ± 1.2	0.61
P30048	PRDX3	PRDX3	229	Thioredoxin-dependent peroxide reductase, mitochondrial	ETHGEVCPANWTP	27.7 ± 2.3	25.1 ± 3.4	21.4 ± 4.9	0.42
P30050	RL12	RPL12	17	60S ribosomal protein L12	KVVYLRCTGGEVG	4.5 ± 1.6	4.3 ± 1.3	3.5 ± 0.9	0.3
P30050	RL12	RPL12	162	60S ribosomal protein L12	NSGAVECPASxxx	9.8 ± 0.9	8.9 ± 1	9.5 ± 1.1	0.43
P30050	RL12	RPL12	141	60S ribosomal protein L12	TAQSVGCNVDGRH	4 ± 0.5	3.2 ± 0.5	2.8 ± 0.5	0.86
P30084	ECHM	ECHS1	111	Enoyl-CoA hydratase, mitochondrial	NLSFQDCYSSKFL	4.5 ± 0.6	4 ± 0.6	4.7 ± 0.5	0.37
P30086	PEBP1	PEBP1	168	Phosphatidylethanolamine-binding protein 1	APVAGTCYQAEWD	2.5 ± 0.5	3.1 ± 0.8	3.5 ± 1.2	0.33
P30086	PEBP1	PEBP1	133	Phosphatidylethanolamine-binding protein 1	QDRPLKCDEPILS	9.4 ± 1.4	8.9 ± 1	9.5 ± 0.9	0.78
P30101	PDIA3	PDIA3	85;92	Protein disulfide-isomerase A3	PLAKVDCTANTNT;TANTNTCNKYGVS	64 ± 6.3	68.7 ± 3.9	67 ± 3.7	0.19
P30153	2AAA	PPP2R1A	294	Serine/threonine-protein phosphatase 2A 65 kDa regulatory subunit A alpha isoform	QNLMKDCEAEVRA	21.3 ± 3.1	21.3 ± 3.6	21.1 ± 4.6	0.25
P30153	2AAA	PPP2R1A	148;154	Serine/threonine-protein phosphatase 2A 65 kDa regulatory subunit A alpha isoform	TSRTSACGLFSVC;CGLFSVCYPRVSS	9.7 ± 0.8	9.5 ± 1.8	9.1 ± 1	0.38
P30153	2AAA	PPP2R1A	310;317	Serine/threonine-protein phosphatase 2A 65 kDa regulatory subunit A alpha isoform	HKVKEFCENLSAD;ENLSADCRENVIM	8.5 ± 2.2	9.9 ± 2.2	5.8 ± 0.7	0.44
P30153	2AAA	PPP2R1A	174	Serine/threonine-protein phosphatase 2A 65 kDa regulatory subunit A alpha isoform	QYFRNLCSDDTPM	7.3 ± 0.8	8.1 ± 0.7	7.2 ± 0.6	0.52
P30153	2AAA	PPP2R1A	329	Serine/threonine-protein phosphatase 2A 65 kDa regulatory subunit A alpha isoform	MSQILPCIKELVS	4 ± 0.7	3.8 ± 0.5	4.3 ± 1.4	0.62
P30153	2AAA	PPP2R1A	377	Serine/threonine-protein phosphatase 2A 65 kDa regulatory subunit A alpha isoform	AQLKDECPEVRLN	16.5 ± 2.9	20 ± 3.3	17.6 ± 4	0.64
P30405	PPIF	PPIF	157	Peptidyl-prolyl cis-trans isomerase F, mitochondrial	GSQFFICTIKTDW	10.8 ± 3.8	7.3 ± 4.1	5.8 ± 1.5	0.36
P30405	PPIF	PPIF	203	Peptidyl-prolyl cis-trans isomerase F, mitochondrial	KIVITDCGQLSxx	3.2 ± 0.3	3.2 ± 0.3	2.5 ± 0.5	0.37
P30405	PPIF	PPIF	104	Peptidyl-prolyl cis-trans isomerase F, mitochondrial	VIPSFMCQAGDFT	7.2 ± 0.5	8.9 ± 1.2	8.3 ± 1.3	1.18
P30519	HMOX2	HMOX2	265	Heme oxygenase 2	KGDMRKCPFYAAE	5 ± 2.2	3.7 ± 1.7	8.7 ± 2.1	0.34
P30519	HMOX2	HMOX2	282	Heme oxygenase 2	ALEGSSCPFRTAM	16.7 ± 1.3	12.1 ± 1.9	13.5 ± 2.2	1
P30566	PUR8	ADSL	98;99	Adenylosuccinate lyase	VHTFGHCCPKAAG;HTFGHCCPKAAGI	8.8 ± 1.1	9.5 ± 1.3	8.2 ± 0.9	0.3
P30566	PUR8	ADSL	27	Adenylosuccinate lyase	YASPEMCFVFSDR	11.8 ± 1.6	9.9 ± 1.1	10.3 ± 0.6	0.35
P30622	CLIP1	CLIP1	111	CAP-Gly domain-containing linker protein 1	GVRYFQCEPLKGI	10.7 ± 1.8	10.1 ± 1.2	9.6 ± 1.4	0.35
P30622	CLIP1	CLIP1	1022	CAP-Gly domain-containing linker protein 1	ETSHNQCQELKAR	4.4 ± 1	3.8 ± 0.9	4.3 ± 1.9	0.36
P30622	CLIP1	CLIP1	265	CAP-Gly domain-containing linker protein 1	GTRYFQCQPKYGL	2.9 ± 0.2	3 ± 0.4	2.2 ± 0.5	0.38
P30622	CLIP1	CLIP1	242	CAP-Gly domain-containing linker protein 1	FAKGEWCGVELDE	4.8 ± 0.5	5.2 ± 0.7	4.5 ± 0.6	0.53
P30622	CLIP1	CLIP1	150	CAP-Gly domain-containing linker protein 1	RATSPLCTSTASM	6.6 ± 0.9	6.1 ± 1.3	5.4 ± 1.3	0.78
P30626	SORCN	SRI	57	Sorcin	ADELQRCLTQSGI	7.6 ± 2.3	11.4 ± 3.6	5.9 ± 1.9	0.92
P30837	AL1B1	ALDH1B1	169	Aldehyde dehydrogenase X, mitochondrial	MDGQHFCFTRHEP	21.1 ± 3.4	19 ± 3.7	20.5 ± 3.5	0.47
P31040	SDHA	SDHA	438;443	Succinate dehydrogenase [ubiquinone] flavoprotein subunit, mitochondrial	VPGLYACGEAACA;ACGEAACASVHGA	5.3 ± 1.1	3.9 ± 1.3	7.7 ± 1.7	0.3
P31040	SDHA	SDHA	467;475	Succinate dehydrogenase [ubiquinone] flavoprotein subunit, mitochondrial	VVFGRACALSIEE;LSIEESCRPGDKV	2.8 ± 0.4	2.8 ± 0.4	2.8 ± 0.7	0.34
P31040	SDHA	SDHA	266	Succinate dehydrogenase [ubiquinone] flavoprotein subunit, mitochondrial	GRTYFSCTSAHTS	10.3 ± 0.7	12 ± 1.5	11.7 ± 1.3	0.36
P31040	SDHA	SDHA	238	Succinate dehydrogenase [ubiquinone] flavoprotein subunit, mitochondrial	RGVIALCIEDGSI	7.5 ± 2.7	6.1 ± 2.1	7 ± 2.2	0.4
P31040	SDHA	SDHA	536	Succinate dehydrogenase [ubiquinone] flavoprotein subunit, mitochondrial	SVLQEGCGKISKL	3.4 ± 0.4	4.1 ± 0.4	3.3 ± 0.5	0.51
P31040	SDHA	SDHA	89	Succinate dehydrogenase [ubiquinone] flavoprotein subunit, mitochondrial	AGFNTACVTKLFP	2.8 ± 0.3	2.6 ± 0.3	2.7 ± 0.4	0.72
P31040	SDHA	SDHA	654	Succinate dehydrogenase [ubiquinone] flavoprotein subunit, mitochondrial	TLNEADCATVPPA	5.5 ± 0.7	5 ± 0.6	5.9 ± 1	0.93
P31150	GDIA	GDI1	302	Rab GDP dissociation inhibitor alpha	QVIRIICILSHPI	1 ± 0.5	2.1 ± 0.7	0.6 ± 0.6	0.47
P31150	GDIA	GDI1	202	Rab GDP dissociation inhibitor alpha	DYLDQPCLETVNR	6.8 ± 1.1	4.3 ± 1.4	5 ± 1.1	0.48
P31150	GDIA	GDI1	282	Rab GDP dissociation inhibitor alpha	RCKQLICDPSYIP	5.3 ± 0.7	4.7 ± 0.8	4.4 ± 1	0.64
P31150	GDIA	GDI1	317	Rab GDP dissociation inhibitor alpha	TNDANSCQIIIPQ	2.9 ± 0.4	3.4 ± 0.5	2.9 ± 0.7	1.46
P31153	METK2	MAT2A	34	S-adenosylmethionine synthase isoform type-2	GHPDKICDQISDA	6.8 ± 0.6	6.7 ± 0.6	5.6 ± 0.3	0.24
P31153	METK2	MAT2A	56	S-adenosylmethionine synthase isoform type-2	PDAKVACETVAKT	7.6 ± 1.3	6.6 ± 1.5	7.5 ± 2.7	0.73
P31689	DNJA1	DNAJA1	302	DnaJ homolog subfamily A member 1	KHGDIKCVLNEGM	6.9 ± 1.5	4.6 ± 0.5	4.4 ± 0.9	0.56
P31751	AKT2	AKT2	77	RAC-beta serine/threonine-protein kinase	NTFVIRCLQWTTV	3.9 ± 0.8	3.4 ± 0.6	2.3 ± 0.9	0.62
P31751	AKT2	AKT2	311	RAC-beta serine/threonine-protein kinase	ATMKTFCGTPEYL	2.6 ± 0.6	1.8 ± 0.5	2.7 ± 0.5	0.66
P31930	QCR1	UQCRC1	154	Cytochrome b-c1 complex subunit 1, mitochondrial	GDIVQNCSLEDSQ	3 ± 0.9	3 ± 0.9	2.7 ± 1.1	0.35
P31930	QCR1	UQCRC1	69	Cytochrome b-c1 complex subunit 1, mitochondrial	QSSQPTCTVGVWI	6.5 ± 0.4	7.1 ± 0.8	7.1 ± 1.3	0.36
P31930	QCR1	UQCRC1	410	Cytochrome b-c1 complex subunit 1, mitochondrial	DGTTPVCEDIGRS	2.8 ± 0.4	2.9 ± 0.3	2.8 ± 0.4	0.45
P31930	QCR1	UQCRC1	268	Cytochrome b-c1 complex subunit 1, mitochondrial	VPTLTPCRFTGSE	6.9 ± 1	7.2 ± 1.6	8.7 ± 2.4	0.47
P31930	QCR1	UQCRC1	453	Cytochrome b-c1 complex subunit 1, mitochondrial	KYIYDQCPAVAGY	15.9 ± 1.6	19.3 ± 2.7	24.6 ± 4.6	0.65
P31930	QCR1	UQCRC1	380	Cytochrome b-c1 complex subunit 1, mitochondrial	GQWMRLCTSATES	7.6 ± 0.9	7.3 ± 1.2	8.3 ± 1.6	0.9
P31939	PUR9	ATIC	325	Bifunctional purine biosynthesis protein ATIC	VALSDVCDVPTAK	4 ± 0.9	2.7 ± 1.1	3.5 ± 1.2	0.48
P31939	PUR9	ATIC	146	Bifunctional purine biosynthesis protein ATIC	ARVTVVCEPEDYV	4.1 ± 1.2	5 ± 2.4	1.5 ± 0.4	0.6
P31939	PUR9	ATIC	287	Bifunctional purine biosynthesis protein ATIC	EDEAKVCMVYDLY	4.4 ± 0.7	3.8 ± 0.8	4.8 ± 0.7	0.86
P31939	PUR9	ATIC	434	Bifunctional purine biosynthesis protein ATIC	TQSNSVCYAKNGQ	8.5 ± 1.3	6.6 ± 1.4	6.9 ± 2	1.28
P31943	HNRH1	HNRNPH1	267	Heterogeneous nuclear ribonucleoprotein H	GRDLNYCFSGMSD	6.5 ± 0.9	6.4 ± 1.2	4.5 ± 1.3	0.41
P31943	HNRH1	HNRNPH1	122	Heterogeneous nuclear ribonucleoprotein H	RGLPFGCSKEEIV	3.4 ± 0.6	5 ± 0.8	4.1 ± 1.2	0.5
P31943	HNRH1	HNRNPH1	22	Heterogeneous nuclear ribonucleoprotein H	RGLPWSCSADEVQ	8.7 ± 0.7	6.5 ± 1.1	8.2 ± 1.5	0.6
P31947	1433S	SFN	38	14-3-3 protein sigma	KGEELSCEERNLL	51.9 ± 13.6	58.2 ± 13.7	14.3 ± 3.2	0.83
P31948	STIP1	STIP1	461	Stress-induced-phosphoprotein 1	LDLDSSCKEAADG	7.9 ± 2	7.5 ± 1.8	9.3 ± 1.8	0.31
P31948	STIP1	STIP1	62	Stress-induced-phosphoprotein 1	KAYEDGCKTVDLK	5.5 ± 1	4.8 ± 0.7	5.1 ± 0.6	0.37
P31948	STIP1	STIP1	417;420	Stress-induced-phosphoprotein 1	QLALKDCEECIQL;LKDCEECIQLEPT	4.9 ± 0.6	4.1 ± 0.5	4.2 ± 0.7	0.4
P31948	STIP1	STIP1	370	Stress-induced-phosphoprotein 1	KNKGNECFQKGDY	2.6 ± 0.2	2.3 ± 0.2	1.8 ± 0.4	0.42
P31948	STIP1	STIP1	471	Stress-induced-phosphoprotein 1	ADGYQRCMMAQYN	14.2 ± 1.7	14.4 ± 1.4	14.9 ± 3	0.62
P32019	I5P2	INPP5B	678	Type II inositol 1,4,5-trisphosphate 5-phosphatase	LSKREFCFQNVKY	9.9 ± 1.3	17.3 ± 6.6	17.5 ± 5.4	0.85
P32119	PRDX2	PRDX2	172	Peroxiredoxin-2	DEHGEVCPAGWKP	27.9 ± 3	26.8 ± 3.9	21.9 ± 4.8	0.43
P32969	RL9	RPL9P9	74	60S ribosomal protein L9	ATVRTICSHVQNM	15.9 ± 1.1	16.1 ± 1.2	15.9 ± 2.3	0.28
P32969	RL9	RPL9P9	134	60S ribosomal protein L9	MRPGVACSVSQAQ	12.5 ± 1.8	11.5 ± 1.8	12.5 ± 3.1	0.51
P33121	ACSL1	ACSL1	132	Long-chain-fatty-acid--CoA ligase 1	VAELSECIGSALI	0.5 ± 0.2	0.1 ± 0.1	0 ± 0	0.23
P33121	ACSL1	ACSL1	509	Long-chain-fatty-acid--CoA ligase 1	EGEGEVCVKGPNV	5 ± 1.6	3.2 ± 1	3.6 ± 1.2	0.29
P33121	ACSL1	ACSL1	332;336	Long-chain-fatty-acid--CoA ligase 1	FERVVECVMLCHG;VECVMLCHGAKIG	4.8 ± 0.2	4.8 ± 0.5	4.6 ± 0.4	0.37
P33121	ACSL1	ACSL1	241	Long-chain-fatty-acid--CoA ligase 1	VERGQRCGVEVTS	3.9 ± 0.4	3.7 ± 0.4	3.7 ± 0.4	0.53
P33121	ACSL1	ACSL1	625	Long-chain-fatty-acid--CoA ligase 1	GSFEELCRNKDVK	3.1 ± 0.5	3 ± 0.4	3.1 ± 0.4	0.6
P33121	ACSL1	ACSL1	274	Long-chain-fatty-acid--CoA ligase 1	EDLAVICFTSGTT	3.8 ± 0.8	4.4 ± 1	4.4 ± 1	0.6
P33121	ACSL1	ACSL1	297	Long-chain-fatty-acid--CoA ligase 1	RNIVSDCSAFVKA	3.6 ± 0.6	2.8 ± 0.6	2.6 ± 0.5	0.61
P33121	ACSL1	ACSL1	55	Long-chain-fatty-acid--CoA ligase 1	KPLKPPCDLSMQS	8.5 ± 1.5	11.2 ± 2.3	9.1 ± 2.3	0.9
P33121	ACSL1	ACSL1	108	Long-chain-fatty-acid--CoA ligase 1	VSNNGPCLGSRKP	7.6 ± 1.3	9.3 ± 1.6	9.5 ± 2.6	2.14
P33176	KINH	KIF5B	294	Kinesin-1 heavy chain	DSLGGNCRTTIVI	16.9 ± 4.8	13.1 ± 4.2	15.2 ± 5.1	0.47
P33176	KINH	KIF5B	174	Kinesin-1 heavy chain	CTERFVCSPDEVM	16.2 ± 5.2	13.9 ± 2.2	16 ± 4.8	0.49
P33176	KINH	KIF5B	632	Kinesin-1 heavy chain	EKELAACQLRISQ	15.4 ± 2.4	16.7 ± 3.4	13.2 ± 1.5	0.71
P33176	KINH	KIF5B	421	Kinesin-1 heavy chain	DAERRKCEEEIAK	22.9 ± 3.5	21.7 ± 3.7	21.4 ± 4.7	0.85
P34896	GLYC	SHMT1	380;384	Serine hydroxymethyltransferase, cytosolic	EKVLEACSIACNK;EACSIACNKNTCP	6.5 ± 1.8	5.5 ± 1.2	6 ± 1.5	0.62
P34896	GLYC	SHMT1	204	Serine hydroxymethyltransferase, cytosolic	IIAGTSCYSRNLE	6.5 ± 1.1	8.2 ± 2.5	6.4 ± 2.1	0.69
P34896	GLYC	SHMT1	335	Serine hydroxymethyltransferase, cytosolic	HQVVANCRALSEA	14.4 ± 2.8	13.6 ± 3.7	18 ± 3.6	0.78
P34897	GLYM	SHMT2	241	Serine hydroxymethyltransferase, mitochondrial	ARMREVCDEVKAH	5.6 ± 1.3	7.4 ± 1.4	5.6 ± 0.8	0.51
P34897	GLYM	SHMT2	91	Serine hydroxymethyltransferase, mitochondrial	LEALGSCLNNKYS	2.8 ± 1.1	2.9 ± 1.2	1.2 ± 0.6	0.54
P34897	GLYM	SHMT2	412	Serine hydroxymethyltransferase, mitochondrial	TANKNTCPGDRSA	8 ± 1.3	10.4 ± 3.4	7.7 ± 1.7	0.68
P34897	GLYM	SHMT2	80	Serine hydroxymethyltransferase, mitochondrial	IASENFCSRAALE	5.8 ± 0.7	5.4 ± 0.6	5 ± 1.5	1.22
P34932	HSP74	HSPA4	245	Heat shock 70 kDa protein 4	VLVNHFCEEFGKK	10.7 ± 2.8	7.5 ± 2.5	5.5 ± 1.1	0.36
P34932	HSP74	HSPA4	417	Heat shock 70 kDa protein 4	EEGSSDCEVFSKN	2 ± 0.6	1.6 ± 0.7	1.8 ± 0.7	0.48
P34932	HSP74	HSPA4	140;146	Heat shock 70 kDa protein 4	KKPVVDCVVSVPC;CVVSVPCFYTDAE	2.1 ± 0.4	1.3 ± 0.1	1.1 ± 0.3	0.58
P34932	HSP74	HSPA4	34;38	Heat shock 70 kDa protein 4	NEYSDRCTPACIS;DRCTPACISFGPK	18.4 ± 3.3	19.4 ± 3.3	17.6 ± 3.2	0.59
P34932	HSP74	HSPA4	779	Heat shock 70 kDa protein 4	KELTSTCSPIISK	19.9 ± 3.9	19.4 ± 3.8	17.2 ± 4.6	0.81
P34932	HSP74	HSPA4	167	Heat shock 70 kDa protein 4	QIAGLNCLRLMNE	7.4 ± 0.8	8 ± 0.9	7.2 ± 1.2	1.03
P35080	PROF2	PFN2	84	Profilin-2	LYVDGDCTMDIRT	9.9 ± 0.9	10.6 ± 1	10.3 ± 1.3	0.29
P35221	CTNA1	CTNNA1	116	Catenin alpha-1	EFADDPCSSVKRG	6 ± 2.5	4.1 ± 1.7	5.8 ± 2.1	0.5
P35221	CTNA1	CTNNA1	526	Catenin alpha-1	LEDVNKCVIALQE	5.4 ± 1.1	4.3 ± 0.6	3.1 ± 0.9	0.57
P35221	CTNA1	CTNNA1	228	Catenin alpha-1	YTASQACLQHPDV	7.2 ± 1.3	7.1 ± 1	6 ± 1.7	0.66
P35221	CTNA1	CTNNA1	767;772	Catenin alpha-1	RTIADHCPDSACK;HCPDSACKQDLLA	4.8 ± 1.3	5.2 ± 1.1	5.4 ± 1.3	1.09
P35222	CTNB1	CTNNB1	350	Catenin beta-1	LKVLSVCSSNKPA	4.5 ± 1.1	6.5 ± 1.8	6 ± 2.1	0.73
P35222	CTNB1	CTNNB1	520	Catenin beta-1	IRNLALCPANHAP	65.6 ± 14.3	40 ± 11.3	35.4 ± 12.5	0.74
P35232	PHB	PHB	69	Prohibitin	KPIIFDCRSRPRN	2.4 ± 0.2	2 ± 0.3	1.7 ± 0.4	0.48
P35237	SPB6	SERPINB6	370	Serpin B6	TNGILFCGRFSSP	12.3 ± 4	11.6 ± 4.1	16.5 ± 6	0.46
P35237	SPB6	SERPINB6	100	Serpin B6	LFGEKSCDFLSSF	6.3 ± 1.3	6.5 ± 0.8	4.8 ± 0.8	0.89
P35241	RADI	RDX	284	Radixin	KRILALCMGNHEL	8.8 ± 0.9	9.3 ± 1	7.9 ± 1.7	0.35
P35244	RFA3	RPA3	81	Replication protein A 14 kDa subunit	AKATILCTSYVQF	14.1 ± 4.3	17.2 ± 6.6	14.8 ± 3.7	0.88
P35270	SPRE	SPR	171	Sepiapterin reductase	KGWALYCAGKAAR	6.1 ± 1.9	6.5 ± 2.4	3.5 ± 1.1	0.31
P35270	SPRE	SPR	10	Sepiapterin reductase	GLGRAVCLLTGAS	9.8 ± 0.6	9.5 ± 0.9	10.6 ± 1.7	0.97
P35443	TSP4	THBS4	258;261	Thrombospondin-4	RNTIAECQACGPL;IAECQACGPLKFQ	54.1 ± 9.4	56 ± 4.4	76.6 ± 4.5	0.25
P35443	TSP4	THBS4	432;438	Thrombospondin-4	NPELNPCSVNAQC;CSVNAQCIEERQG	56.9 ± 6.6	60.3 ± 7.3	63.5 ± 5.4	0.28
P35443	TSP4	THBS4	290;295	Thrombospondin-4	TRPPRRCDSNPCF;RCDSNPCFRGVQC	31.3 ± 4.5	29.5 ± 3	46.9 ± 5.5	0.29
P35443	TSP4	THBS4	582	Thrombospondin-4	KNILDNCPKFPNR	45.5 ± 6	46.9 ± 4.6	59.9 ± 5.4	0.3
P35443	TSP4	THBS4	940	Thrombospondin-4	SNLKYRCNDTIPE	62.6 ± 8.7	55.5 ± 7.6	57.5 ± 8.9	0.33
P35443	TSP4	THBS4	719	Thrombospondin-4	IDRIDVCPENAEV	43.1 ± 5.2	41.2 ± 2.2	60.6 ± 4.5	0.37
P35443	TSP4	THBS4	566	Thrombospondin-4	DGRGDACDDDMDG	55.1 ± 5.9	47.4 ± 2.2	58.9 ± 6	0.38
P35499	SCN4A	SCN4A	737	Sodium channel protein type 4 subunit alpha	CKIALDCNLPRWH	84.4 ± 3.1	81.3 ± 5.4	84.5 ± 1.7	0.12
P35555	FBN1	FBN1	617;623	Fibrillin-1	CKDINECETPGIC;CETPGICMNGRCV	40.6 ± 7.3	45.3 ± 11.8	42.9 ± 6.1	0.16
P35555	FBN1	FBN1	845	Fibrillin-1	DPTKTICIETIKG	32 ± 9.9	22.2 ± 11.1	45.3 ± 14.2	0.31
P35555	FBN1	FBN1	2686	Fibrillin-1	RIGQGHCVSGMGM	44.9 ± 4.5	39.1 ± 8.5	55.1 ± 4.3	0.31
P35555	FBN1	FBN1	2232	Fibrillin-1	GSYECKCPVGYVL	43.4 ± 3.1	34.3 ± 6.8	46.9 ± 3	0.36
P35555	FBN1	FBN1	661	Fibrillin-1	THMRSTCYGGYKR	39.7 ± 7.3	27.1 ± 4.6	52.7 ± 8.1	0.44
P35555	FBN1	FBN1	926	Fibrillin-1	VCKNGLCVNTRGS	33.2 ± 2.2	33.1 ± 1.6	35.5 ± 2.3	0.51
P35555	FBN1	FBN1	460	Fibrillin-1	QLVRYLCQNGRCI	44.4 ± 8.7	31.2 ± 6.1	59 ± 10.5	0.52
P35555	FBN1	FBN1	1847	Fibrillin-1	FTSTGQCNDRNEC	49.2 ± 8.2	32.5 ± 10	59.8 ± 10.5	0.55
P35555	FBN1	FBN1	853	Fibrillin-1	ETIKGTCWQTVID	58.3 ± 9	43.7 ± 10.9	68.4 ± 5.2	0.56
P35555	FBN1	FBN1	1081	Fibrillin-1	RISPDLCGRGQCV	57.8 ± 3.2	46.4 ± 9.3	65 ± 4.2	0.93
P35556	FBN2	FBN2	89	Fibrillin-2	LRGPNVCGSRFHS	32.6 ± 5.4	26.1 ± 12.4	45.7 ± 7.6	0.69
P35568	IRS1	IRS1	494	Insulin receptor substrate 1	GGNGHRCTPGTGL	13.5 ± 1.8	10.4 ± 1.7	11.5 ± 2.2	0.38
P35568	IRS1	IRS1	976	Insulin receptor substrate 1	PGAASICRPTRAV	12.5 ± 1.2	10.3 ± 1.4	11.8 ± 2.6	0.45
P35573	GDE	AGL	370;371	Glycogen debranching enzyme	PAAIEECCNWFHK;AAIEECCNWFHKR	2.3 ± 0.4	2.5 ± 0.3	1.8 ± 0.4	0.22
P35573	GDE	AGL	651;652	Glycogen debranching enzyme	TIVSMACCASGST;IVSMACCASGSTR	6 ± 1.3	4.8 ± 1	4.9 ± 0.9	0.34
P35573	GDE	AGL	453	Glycogen debranching enzyme	HLPNKACFLMAHN	12.7 ± 3	17.7 ± 3.6	18.3 ± 5	0.36
P35573	GDE	AGL	528	Glycogen debranching enzyme	GVRLDNCHSTPLH	9 ± 1.3	8.9 ± 1.7	8 ± 1.1	0.37
P35573	GDE	AGL	1425	Glycogen debranching enzyme	PDDMVYCGIYDNA	5 ± 0.9	4.6 ± 1	5.5 ± 1.1	0.4
P35573	GDE	AGL	1373	Glycogen debranching enzyme	GASSPWCDYQLRP	7.7 ± 2.1	6 ± 1.4	7.5 ± 1.8	0.41
P35573	GDE	AGL	172	Glycogen debranching enzyme	LGLSRSCYSLANQ	8.2 ± 1.1	7.9 ± 1.3	8.7 ± 1.5	0.43
P35573	GDE	AGL	1048	Glycogen debranching enzyme	LGSVQLCGVGKFP	8 ± 2.2	5 ± 1.1	5 ± 1	0.44
P35573	GDE	AGL	136	Glycogen debranching enzyme	QTFLAKCLGPFDE	8.5 ± 0.5	7.1 ± 0.5	6.8 ± 0.6	0.44
P35573	GDE	AGL	259	Glycogen debranching enzyme	ALWRFSCDVAEGK	3.8 ± 0.8	3.4 ± 0.7	3.5 ± 0.5	0.44
P35573	GDE	AGL	922	Glycogen debranching enzyme	KEDGGGCYDIPNW	2.9 ± 0.3	2.7 ± 0.1	2.1 ± 0.4	0.46
P35573	GDE	AGL	486	Glycogen debranching enzyme	LRRELICWGDSVK	4.6 ± 0.6	4.3 ± 0.4	3.7 ± 0.7	0.51
P35573	GDE	AGL	234	Glycogen debranching enzyme	IQEHPECAYNLVN	4 ± 0.7	3.9 ± 0.6	4.2 ± 0.6	0.54
P35573	GDE	AGL	608	Glycogen debranching enzyme	GSFVQPCLRPLMP	3.1 ± 0.3	2.5 ± 0.4	2.1 ± 0.4	0.58
P35573	GDE	AGL	767	Glycogen debranching enzyme	KEVPQMCIPGKIE	4.5 ± 0.5	4.2 ± 0.6	4.2 ± 0.7	0.68
P35573	GDE	AGL	1256	Glycogen debranching enzyme	GGNRFNCGTWMDK	3.7 ± 0.3	4.1 ± 0.6	3.9 ± 0.5	0.69
P35573	GDE	AGL	957	Glycogen debranching enzyme	DLGHPFCNNLRSG	3 ± 0.3	3.1 ± 0.6	3.3 ± 0.6	0.73
P35579	MYH9	MYH9	931	Myosin-9	EEEEERCQHLQAE	11.9 ± 1.9	13 ± 1.3	9.9 ± 2.6	0.38
P35579	MYH9	MYH9	1379	Myosin-9	MEDSVGCLETAEE	4.7 ± 0.7	4.7 ± 0.5	4 ± 0.8	0.4
P35579	MYH9	MYH9	740	Myosin-9	MDGKQACVLMIKA	5.4 ± 1	4.3 ± 0.8	3.9 ± 0.7	0.44
P35579	MYH9	MYH9	917	Myosin-9	QELEEICHDLEAR	4 ± 1.2	3 ± 0.5	2.3 ± 0.6	0.48
P35579	MYH9	MYH9	988	Myosin-9	ILEDQNCKLAKEK	3.5 ± 0.4	3.6 ± 0.5	2.9 ± 0.5	0.48
P35579	MYH9	MYH9	1437	Myosin-9	HQRQSACNLEKKQ	22.2 ± 4.4	28.6 ± 4.9	25.5 ± 2.5	0.73
P35580	MYH10	MYH10	95	Myosin-10	DMAELTCLNEASV	16.2 ± 3.3	11 ± 1.9	8.1 ± 1.4	0.61
P35580	MYH10	MYH10	678	Myosin-10	NPNFVRCIIPNHE	5.3 ± 1.2	3.8 ± 0.7	3.4 ± 0.8	0.63
P35580	MYH10	MYH10	576	Myosin-10	KDKADFCIIHYAG	8.6 ± 2.3	11.2 ± 3	8.4 ± 3.5	0.87
P35606	COPB2	COPB2	56	Coatomer subunit beta'	VKTFEVCDLPVRA	5.9 ± 0.9	6.1 ± 1.2	4.3 ± 1.5	0.63
P35609	ACTN2	ACTN2	781	Alpha-actinin-2	HEDFRACLISMGY	5 ± 1.3	6.9 ± 2.3	5.5 ± 1.9	0.16
P35609	ACTN2	ACTN2	187	Alpha-actinin-2	KDGLGLCALIHRH	5.5 ± 0.6	5.7 ± 0.4	5.3 ± 0.6	0.2
P35609	ACTN2	ACTN2	862	Alpha-actinin-2	PDQAQYCIKRMPA	3.9 ± 0.1	3.6 ± 0.2	3.8 ± 0.3	0.27
P35609	ACTN2	ACTN2	487	Alpha-actinin-2	DRCQKICDQWDRL	6.9 ± 0.5	7.6 ± 0.6	7.2 ± 0.4	0.89
P35613	BASI	BSG	242	Basigin	ETAMLVCKSESVP	53.7 ± 3.3	54.7 ± 3	49.8 ± 5.5	0.19
P35637	FUS	FUS	444;447	RNA-binding protein FUS	FSWRNECNQCKAP;RNECNQCKAPKPD	40 ± 4.8	47.5 ± 8.7	42.8 ± 9.7	0.51
P35659	DEK	DEK	161	Protein DEK	AMLKSICEVLDLE	5.3 ± 0.7	6.2 ± 0.6	5.7 ± 0.8	0.34
P35749	MYH11	MYH11	554	Myosin-11	SFVEKLCTEQGSH	10.1 ± 2.5	12.2 ± 2.2	8.5 ± 2	0.56
P35749	MYH11	MYH11	382	Myosin-11	TAAQKVCHLMGIN	5 ± 1.2	7.2 ± 1.3	4.9 ± 0.7	0.56
P35749	MYH11	MYH11	747	Myosin-11	MDGKQACILMIKA	25.6 ± 2	40.9 ± 5.5	36.3 ± 9.9	0.6
P35754	GLRX1	GLRX	79;83	Glutaredoxin-1	VFIGKDCIGGCSD;KDCIGGCSDLVSL	13.7 ± 2.7	16.8 ± 4.3	13.8 ± 3.1	0.64
P35914	HMGCL	HMGCL	170;174	Hydroxymethylglutaryl-CoA lyase, mitochondrial	VRGYVSCALGCPY;VSCALGCPYEGKI	6.4 ± 0.3	6.6 ± 0.6	6.7 ± 0.6	0.21
P35914	HMGCL	HMGCL	323	Hydroxymethylglutaryl-CoA lyase, mitochondrial	KVAQATCKLxxxx	8.8 ± 0.6	9.1 ± 0.9	8 ± 0.8	0.22
P35914	HMGCL	HMGCL	141	Hydroxymethylglutaryl-CoA lyase, mitochondrial	TKKNINCSIEESF	11.5 ± 0.9	10.7 ± 2	13.4 ± 1.8	0.39
P35998	PRS7	PSMC2	236	26S proteasome regulatory subunit 7	ANRTDACFIRVIG	8.3 ± 2.1	9.7 ± 2.1	7.5 ± 3	0.43
P35998	PRS7	PSMC2	180	26S proteasome regulatory subunit 7	YSDVGGCKEQIEK	2.1 ± 0.5	1.4 ± 0.5	1 ± 0.4	0.7
P35998	PRS7	PSMC2	377	26S proteasome regulatory subunit 7	ELLARLCPNSTGA	10 ± 1.6	9.8 ± 0.8	11.7 ± 2.2	0.9
P36507	MP2K2	MAP2K2	384	Dual specificity mitogen-activated protein kinase kinase 2	DFAGWLCKTLRLN	3.2 ± 1	1.9 ± 1.2	4.2 ± 1.4	1.12
P36542	ATPG	ATP5F1C	103	ATP synthase subunit gamma, mitochondrial	SSDRGLCGAIHSS	4.9 ± 1.4	5.7 ± 1	3.8 ± 1	0.66
P36551	HEM6	CPOX	304	Oxygen-dependent coproporphyrinogen-III oxidase, mitochondrial	RTLKEACDQHGPD	7.6 ± 1.6	8.3 ± 1.7	6.3 ± 1.6	0.57
P36578	RL4	RPL4	96	60S ribosomal protein L4	GAFGNMCRGGRMF	19.1 ± 3.5	15.5 ± 1.2	14.4 ± 1.1	0.39
P36776	LONM	LONP1	520	Lon protease homolog, mitochondrial	TQGKILCFYGPPG	10.5 ± 4.1	9.2 ± 3.3	7.4 ± 2.7	0.44
P36776	LONM	LONP1	909	Lon protease homolog, mitochondrial	KRAGVTCIVLPAE	3.4 ± 0.6	3.6 ± 0.5	3.5 ± 0.6	0.48
P36776	LONM	LONP1	682	Lon protease homolog, mitochondrial	PQARALCGLDESK	4.9 ± 1	4.5 ± 0.5	4.3 ± 0.8	1.04
P36871	PGM1	PGM1	374	Phosphoglucomutase-1	ASKLSLCGEESFG	11.9 ± 0.7	12.6 ± 0.6	12.8 ± 0.9	0.17
P36871	PGM1	PGM1	160	Phosphoglucomutase-1	IEEYAVCPDLKVD	5 ± 0.4	4.6 ± 0.3	4.4 ± 0.7	0.29
P36915	GNL1	GNL1	294	Guanine nucleotide-binding protein-like 1	EQLLRACEAITVG	7.7 ± 0.9	8.4 ± 1.1	8.2 ± 1.3	0.38
P36955	PEDF	SERPINF1	261	Pigment epithelium-derived factor	LDSDLSCKIAQLP	18.1 ± 4.1	11.9 ± 1.9	9.2 ± 1.7	0.64
P36957	ODO2	DLST	245	Dihydrolipoyllysine-residue succinyltransferase component of 2-oxoglutarate dehydrogenase complex, mitochondrial	KEAQNTCAMLTTF	5.4 ± 0.8	6.5 ± 0.8	6.2 ± 0.9	0.38
P36959	GMPR1	GMPR	205	GMP reductase 1	LSAVIECADSAHG	5.6 ± 2.4	7 ± 3.1	10.4 ± 2.9	0.41
P36959	GMPR1	GMPR	222;224	GMP reductase 1	IISDGGCTCPGDV;SDGGCTCPGDVAK	2.4 ± 0.5	1.8 ± 0.5	2.3 ± 0.8	0.5
P36959	GMPR1	GMPR	95	GMP reductase 1	ATNHPECLQNVAV	2.8 ± 0.3	2.1 ± 0.3	2.1 ± 0.6	0.81
P36959	GMPR1	GMPR	186	GMP reductase 1	VGPGSVCTTRTKT	8.3 ± 1.1	8.5 ± 1	7.9 ± 1.6	1.03
P36969	GPX4	GPX4	93	Phospholipid hydroperoxide glutathione peroxidase	HARYAECGLRILA	13.2 ± 1.7	11.6 ± 1.3	12.7 ± 1.4	0.3
P36969	GPX4	GPX4	134	Phospholipid hydroperoxide glutathione peroxidase	DMFSKICVNGDDA	7 ± 1.6	5.6 ± 1	5.2 ± 1	0.32
P36969	GPX4	GPX4	102	Phospholipid hydroperoxide glutathione peroxidase	RILAFPCNQFGKQ	9 ± 1.3	9.8 ± 1.1	8.8 ± 0.9	0.58
P37198	NUP62	NUP62	475	Nuclear pore glycoprotein p62	DPLQQICKILNAH	16.3 ± 2.2	17 ± 2.4	17.3 ± 2.6	0.38
P37802	TAGL2	TAGLN2	124	Transgelin-2	EGKNMACVQRTLM	22 ± 0.9	24.6 ± 1.2	22.3 ± 3	0.23
P37837	TALDO	TALDO1	250	Transaldolase	IKALAGCDFLTIS	6.2 ± 3.5	7.4 ± 3.3	4.3 ± 2.8	1.48
P38117	ETFB	ETFB	66;71	Electron transfer flavoprotein subunit beta	EVIAVSCGPAQCQ;SCGPAQCQETIRT	2 ± 0.4	2.8 ± 1.1	2.1 ± 0.5	0.45
P38117	ETFB	ETFB	42	Electron transfer flavoprotein subunit beta	HSMNPFCEIAVEE	6.9 ± 1	8.8 ± 1.2	8.2 ± 1.6	0.84
P38435	VKGC	GGCX	343	Vitamin K-dependent gamma-carboxylase	PQPSVSCVYKRSR	0.2 ± 0.2	0.1 ± 0.1	0.1 ± 0.1	2.38
P38606	VATA	ATP6V1A	277	V-type proton ATPase catalytic subunit A	VIIYVGCGERGNE	4.7 ± 1.6	5 ± 1.9	7.3 ± 1.9	0.49
P38606	VATA	ATP6V1A	138	V-type proton ATPase catalytic subunit A	KWDFTPCKNLRVG	4.6 ± 1.4	3.9 ± 1.7	4 ± 1.4	0.9
P38606	VATA	ATP6V1A	394	V-type proton ATPase catalytic subunit A	RAGRVKCLGNPER	5.3 ± 0.9	3.6 ± 0.3	3.7 ± 0.9	0.99
P38646	GRP75	HSPA9	66	Stress-70 protein, mitochondrial	LGTTNSCVAVMEG	9 ± 1.1	9.2 ± 0.7	8.7 ± 1.2	0.31
P38646	GRP75	HSPA9	608	Stress-70 protein, mitochondrial	QLPADECNKLKEE	4.1 ± 0.7	3.7 ± 0.6	4.1 ± 1.2	0.36
P38646	GRP75	HSPA9	317	Stress-70 protein, mitochondrial	AAEKAKCELSSSV	5.5 ± 1.7	7.6 ± 2.8	6.7 ± 2.9	0.59
P38646	GRP75	HSPA9	366	Stress-70 protein, mitochondrial	RRTIAPCQKAMQD	2.4 ± 0.2	2.4 ± 0.1	1.9 ± 0.4	1.06
P39059	COFA1	COL15A1	1237	Collagen alpha-1(XV) chain	IRADFQCFKQARA	70.4 ± 5	73 ± 6.1	74.5 ± 6.6	0.13
P39059	COFA1	COL15A1	1339	Collagen alpha-1(XV) chain	RLVDNYCEAWRTA	73.3 ± 2.8	69.4 ± 3.4	73.3 ± 4.7	0.14
P39059	COFA1	COL15A1	1369	Collagen alpha-1(XV) chain	DQKAYSCANRLIV	87.4 ± 4	77 ± 3.8	86.1 ± 4.7	0.2
P39060	COIA1	COL18A1	1706	Collagen alpha-1(XVIII) chain	RLTESYCETWRTE	64.1 ± 2.5	71.7 ± 4	73.4 ± 6.2	0.16
P39060	COIA1	COL18A1	1604	Collagen alpha-1(XVIII) chain	RGADFQCFQQARA	60.5 ± 10.8	66.1 ± 9.2	59.5 ± 7	0.39
P39656	OST48	DDOST	145	Dolichyl-diphosphooligosaccharide--protein glycosyltransferase 48 kDa subunit	RELGSECGIEFDE	2.8 ± 0.7	1.9 ± 0.5	1.7 ± 0.6	0.8
P39687	AN32A	ANP32A	87	Acidic leucine-rich nuclear phosphoprotein 32 family member A	EVLAEKCPNLTHL	4.7 ± 0.7	5.5 ± 1.3	5.2 ± 1	0.55
P40123	CAP2	CAP2	419;430	Adenylyl cyclase-associated protein 2	INKTEGCHIYLSE;SEDALDCEIVSAK	8.3 ± 1.4	8.2 ± 2.1	6.8 ± 1.1	0.49
P40123	CAP2	CAP2	32	Adenylyl cyclase-associated protein 2	HRPPGNCGEVNGV	6.3 ± 1.9	6 ± 1.4	7.9 ± 2.3	0.56
P40123	CAP2	CAP2	378	Adenylyl cyclase-associated protein 2	SIIIDNCKKLGLV	2.4 ± 0.3	2.7 ± 0.4	2.2 ± 0.5	0.77
P40227	TCPZ	CCT6A	282	T-complex protein 1 subunit zeta	ELKRKVCGDSDKG	5.6 ± 1.2	5.1 ± 1.8	7.9 ± 2.9	0.95
P40261	NNMT	NNMT	50	Nicotinamide N-methyltransferase	NLFKIFCLDGVKG	21.2 ± 13.7	14.4 ± 14.3	0.4 ± 0.3	2.48
P40429	RL13A	RPL13A	38	60S ribosomal protein L13a	KVVVVRCEGINIS	12.8 ± 2.4	13.9 ± 3.4	11.5 ± 3.7	0.62
P40925	MDHC	MDH1	137	Malate dehydrogenase, cytoplasmic	NPANTNCLTASKS	4.4 ± 0.3	4.1 ± 0.2	3.8 ± 0.4	0.22
P40925	MDHC	MDH1	154	Malate dehydrogenase, cytoplasmic	PKENFSCLTRLDH	11.5 ± 0.9	13.2 ± 1.3	12.2 ± 1	0.25
P40925	MDHC	MDH1	251	Malate dehydrogenase, cytoplasmic	SAAKAICDHVRDI	6.7 ± 0.6	6.7 ± 0.8	6.9 ± 1	0.33
P40926	MDHM	MDH2	285	Malate dehydrogenase, mitochondrial	KSQETECTYFSTP	3.9 ± 1.5	4.8 ± 1.6	4.9 ± 1.5	0.24
P40926	MDHM	MDH2	212	Malate dehydrogenase, mitochondrial	IPLISQCTPKVDF	2.6 ± 0.4	3.2 ± 0.5	2.7 ± 0.7	0.35
P40926	MDHM	MDH2	89	Malate dehydrogenase, mitochondrial	PEQLPDCLKGCDV	5.2 ± 0.9	3.8 ± 0.3	3.9 ± 0.5	0.42
P40926	MDHM	MDH2	93	Malate dehydrogenase, mitochondrial	PDCLKGCDVVVIP	6.1 ± 0.4	5.6 ± 0.6	5.1 ± 0.4	0.54
P40926	MDHM	MDH2	275	Malate dehydrogenase, mitochondrial	KEGVVECSFVKSQ	2.3 ± 0.2	2.2 ± 0.3	2.2 ± 0.4	0.92
P40939	ECHA	HADHA	97;110	Trifunctional enzyme subunit alpha, mitochondrial	ISSKPGCFIAGAD;INMLAACKTLQEV	12 ± 6.6	14.3 ± 5.4	13.9 ± 6.3	0.28
P40939	ECHA	HADHA	550	Trifunctional enzyme subunit alpha, mitochondrial	GFYTTRCLAPMMS	3.1 ± 0.5	3.9 ± 0.7	3.8 ± 0.7	0.29
P40939	ECHA	HADHA	322	Trifunctional enzyme subunit alpha, mitochondrial	SDAGYLCESQKFG	2.9 ± 0.2	2.5 ± 0.3	1.8 ± 0.4	0.38
P40939	ECHA	HADHA	349	Trifunctional enzyme subunit alpha, mitochondrial	YHGQVLCKKNKFG	4.8 ± 0.4	4.3 ± 0.4	3.7 ± 0.4	0.5
P40939	ECHA	HADHA	747	Trifunctional enzyme subunit alpha, mitochondrial	GKQFTPCQLLADH	10.8 ± 0.6	11.5 ± 1.1	12 ± 1.5	1.23
P41091	IF2G	EIF2S3	434	Eukaryotic translation initiation factor 2 subunit 3	VLTNPVCTEVGEK	17.1 ± 4.1	16.5 ± 4.3	18.9 ± 4.4	0.33
P41091	IF2G	EIF2S3	269	Eukaryotic translation initiation factor 2 subunit 3	DVNKPGCEVDDLK	2.2 ± 0.2	2.9 ± 0.6	1.3 ± 0.5	0.66
P41091	IF2G	EIF2S3	105	Eukaryotic translation initiation factor 2 subunit 3	PECYRSCGSSTPD	3.4 ± 0.2	3 ± 0.3	2.4 ± 0.4	0.67
P41227	NAA10	NAA10	194	N-alpha-acetyltransferase 10	PSSGEACREEKGL	3.9 ± 1.8	2.2 ± 1.5	2.8 ± 1.5	1.38
P41250	GARS	GARS1	466;471	Glycine--tRNA ligase	GCADRSCYDLSCH;SCYDLSCHARATK	25.5 ± 8.7	21 ± 4.4	18.2 ± 6.4	0.82
P41252	SYIC	IARS1	120	Isoleucine--tRNA ligase, cytoplasmic	TEYNNQCRAIVMR	21.6 ± 3	24.1 ± 3	18.4 ± 2.8	0.39
P41252	SYIC	IARS1	87	Isoleucine--tRNA ligase, cytoplasmic	RRFGWDCHGLPVE	6 ± 1.2	5.2 ± 1.1	4.6 ± 1.5	0.61
P42126	ECI1	ECI1	114	Enoyl-CoA delta isomerase 1, mitochondrial	LDLTEMCGRSPAH	6.4 ± 1.6	7.6 ± 1.9	6.9 ± 1.8	0.7
P42224	STAT1	STAT1	492	Signal transducer and activator of transcription 1-alpha/beta	FFLTPPCARWAQL	1.1 ± 0.8	0.3 ± 0.2	1.7 ± 1.1	0.49
P42224	STAT1	STAT1	155	Signal transducer and activator of transcription 1-alpha/beta	VKDKVMCIEHEIK	4.6 ± 0.6	3.8 ± 0.7	2.9 ± 0.8	2.16
P42330	AK1C3	AKR1C3	188;193	Aldo-keto reductase family 1 member C3	LKYKPVCNQVECH;VCNQVECHPYFNR	10.1 ± 3.1	7.7 ± 1.8	4.9 ± 1.2	0.82
P42336	PK3CA	PIK3CA	242	Phosphatidylinositol 4,5-bisphosphate 3-kinase catalytic subunit alpha isoform	SEQLKLCVLEYQG	17.1 ± 2.9	15.5 ± 3.8	12.6 ± 2.4	0.53
P42345	MTOR	MTOR	674	Serine/threonine-protein kinase mTOR	DPDIRYCVLASLD	14 ± 2.1	15.2 ± 2.7	13.9 ± 1.6	0.41
P42566	EPS15	EPS15	657	Epidermal growth factor receptor substrate 15	DPFASDCFFRQST	6.3 ± 1.6	5.5 ± 1.2	4.1 ± 1	0.68
P42704	LPPRC	LRPPRC	927	Leucine-rich PPR motif-containing protein, mitochondrial	ARLQWFCDRCVAN	18.3 ± 3.3	22.8 ± 5.7	22.4 ± 2.6	0.29
P42704	LPPRC	LRPPRC	208	Leucine-rich PPR motif-containing protein, mitochondrial	RLIASYCNVGDIE	10.3 ± 4.1	11.5 ± 4.3	6.3 ± 3.7	0.39
P42704	LPPRC	LRPPRC	930	Leucine-rich PPR motif-containing protein, mitochondrial	QWFCDRCVANNQV	1.9 ± 0.5	2.2 ± 0.4	2.3 ± 1	0.53
P42704	LPPRC	LRPPRC	1043	Leucine-rich PPR motif-containing protein, mitochondrial	KDILIACRLNQKK	13 ± 2	12 ± 2	12.3 ± 1.8	0.63
P42704	LPPRC	LRPPRC	130	Leucine-rich PPR motif-containing protein, mitochondrial	LLLLRSCGSLLPE	1.2 ± 0.2	0.7 ± 0.2	0.5 ± 0.2	0.68
P42704	LPPRC	LRPPRC	500	Leucine-rich PPR motif-containing protein, mitochondrial	ILQENGCLSDSDM	16.8 ± 4.3	19.2 ± 4.3	16.7 ± 4.6	0.71
P42704	LPPRC	LRPPRC	113	Leucine-rich PPR motif-containing protein, mitochondrial	KVFNDTCRSGGLG	8.7 ± 0.6	7.3 ± 0.8	8.1 ± 1	0.85
P42704	LPPRC	LRPPRC	484	Leucine-rich PPR motif-containing protein, mitochondrial	TDYVIPCFDSVNS	8.3 ± 1.7	9.8 ± 1.3	12.3 ± 3.3	1.19
P42765	THIM	ACAA2	116;128	3-ketoacyl-CoA thiolase, mitochondrial	EAEVVLCGGTESM;MSQAPYCVRNVRF	12.6 ± 1.2	13.6 ± 3.6	18.3 ± 6.3	0.8
P42773	CDN2C	CDKN2C	141	Cyclin-dependent kinase 4 inhibitor C	HKGDTACDLARLY	17.1 ± 1.8	13.1 ± 2	14.6 ± 3	0.38
P43007	SATT	SLC1A4	500	Neutral amino acid transporter A	VEAIPNCKSEEET	10.6 ± 1.2	11.6 ± 1.5	11 ± 2.4	0.44
P43034	LIS1	PAFAH1B1	281	Platelet-activating factor acetylhydrolase IB subunit beta	HEHVVECISWAPE	3.6 ± 0.9	3.4 ± 1.2	3.2 ± 0.7	0.58
P43034	LIS1	PAFAH1B1	168	Platelet-activating factor acetylhydrolase IB subunit beta	GKLLASCSADMTI	4.1 ± 0.7	2.9 ± 0.7	2.5 ± 0.6	0.77
P43034	LIS1	PAFAH1B1	356	Platelet-activating factor acetylhydrolase IB subunit beta	GKFILSCADDKTL	3.1 ± 0.8	2 ± 0.8	2.6 ± 0.8	0.83
P43034	LIS1	PAFAH1B1	252	Platelet-activating factor acetylhydrolase IB subunit beta	GTLIASCSNDQTV	9.4 ± 2.1	9 ± 2	12.3 ± 4.5	0.87
P43121	MUC18	MCAM	223	Cell surface glycoprotein MUC18	KDAQFYCELNYRL	59 ± 5.2	55.6 ± 5.5	62.9 ± 6.5	0.2
P43121	MUC18	MCAM	161	Cell surface glycoprotein MUC18	PEEVATCVGRNGY	76.1 ± 5.3	76.7 ± 5.8	85.4 ± 6.9	0.25
P43121	MUC18	MCAM	272	Cell surface glycoprotein MUC18	DRVEIRCLADGNP	73.4 ± 7.6	55.8 ± 7.1	60.3 ± 10.2	0.35
P43155	CACP	CRAT	287	Carnitine O-acetyltransferase	KSIFTVCLDATMP	5.4 ± 0.7	7.2 ± 1.6	6.1 ± 2.1	0.62
P43155	CACP	CRAT	449	Carnitine O-acetyltransferase	RIYGQACATYESA	4.5 ± 0.8	5.4 ± 1.3	4.9 ± 1.2	0.69
P43243	MATR3	MATR3	806	Matrin-3	GFYCKLCSLFYTN	3.2 ± 0.8	3.6 ± 0.5	2.6 ± 0.7	0.6
P43243	MATR3	MATR3	552	Matrin-3	MAMVDHCLKKALW	0.3 ± 0.3	1.5 ± 1.4	0.4 ± 0.2	3.03
P43251	BTD	BTD	371	Biotinidase	LSGDPYCEKDAQE	51.6 ± 5.6	54.7 ± 7.8	59.9 ± 7.3	0.32
P43251	BTD	BTD	143	Biotinidase	VVRWNPCLEPHRF	66.6 ± 10.4	63.1 ± 11.1	60.9 ± 14.4	0.46
P43304	GPDM	GPD2	285	Glycerol-3-phosphate dehydrogenase, mitochondrial	FDVRAKCVINATG	8.9 ± 1.3	7.9 ± 1.6	6.3 ± 1.5	0.31
P43304	GPDM	GPD2	385	Glycerol-3-phosphate dehydrogenase, mitochondrial	VRNYLSCDVEVRR	8.8 ± 1.1	9 ± 1	8 ± 1.3	0.36
P43304	GPDM	GPD2	546	Glycerol-3-phosphate dehydrogenase, mitochondrial	GIKEYACTAVDMI	13.4 ± 1.4	14.2 ± 1.9	15.4 ± 1.4	0.37
P43304	GPDM	GPD2	45	Glycerol-3-phosphate dehydrogenase, mitochondrial	YVKAADCISEPVN	8 ± 1.4	8.5 ± 1	7.3 ± 0.8	0.53
P43304	GPDM	GPD2	188	Glycerol-3-phosphate dehydrogenase, mitochondrial	LVAGSNCLKSSYV	2.3 ± 0.5	1.7 ± 0.3	1.5 ± 0.2	0.55
P43490	NAMPT	NAMPT	397	Nicotinamide phosphoribosyltransferase	TRDLLNCSFKCSY	4.1 ± 1.1	4.7 ± 1	4.1 ± 1.1	0.62
P43490	NAMPT	NAMPT	39	Nicotinamide phosphoribosyltransferase	VYSYFECREKKTE	11.1 ± 2.8	10.8 ± 2.4	10.7 ± 2.2	0.67
P43652	AFAM	AFM	498;499	Afamin	NPAVDHCCKTNFA;PAVDHCCKTNFAF	44.7 ± 10.8	53.8 ± 9.6	53.7 ± 12.7	0.22
P43652	AFAM	AFM	416	Afamin	KMVQQECKHFQNL	40.2 ± 7.6	48.7 ± 10.9	43.1 ± 10.4	0.55
P43652	AFAM	AFM	340	Afamin	TDSENVCQERDAD	67.8 ± 6.3	71.1 ± 4.5	82.9 ± 6.2	0.55
P43686	PRS6B	PSMC4	379	26S proteasome regulatory subunit 6B	ADINSICQESGML	6.5 ± 1	5.2 ± 1.1	4.9 ± 0.8	0.45
P43686	PRS6B	PSMC4	210	26S proteasome regulatory subunit 6B	MYGPPGCGKTMLA	3.3 ± 0.9	2 ± 0.7	2.2 ± 0.7	0.86
P43897	EFTS	TSFM	240	Elongation factor Ts, mitochondrial	YGALVICETSEQK	3.1 ± 0.7	6.6 ± 3.3	2.2 ± 0.5	0.38
P43897	EFTS	TSFM	64	Elongation factor Ts, mitochondrial	GYSFVNCKKALET	2.6 ± 0.3	2.4 ± 0.3	2 ± 0.5	0.51
P43897	EFTS	TSFM	71	Elongation factor Ts, mitochondrial	KKALETCGGDLKQ	5.1 ± 0.6	5.2 ± 0.7	6.6 ± 1.5	0.77
P43897	EFTS	TSFM	315	Elongation factor Ts, mitochondrial	DFVRFECGEGEEA	0.7 ± 0.2	0.8 ± 0.2	0.7 ± 0.2	1.43
P45381	ACY2	ASPA	218	Aspartoacylase	GKEFPPCAIEVYK	10.4 ± 2.7	11.3 ± 2.4	12.3 ± 2.7	0.62
P45381	ACY2	ASPA	67	Aspartoacylase	CTRYIDCDLNRIF	3.1 ± 0.5	2.4 ± 0.5	3.1 ± 1.1	0.74
P45880	VDAC2	VDAC2	76	Voltage-dependent anion-selective channel protein 2	ETKYKWCEYGLTF	7.5 ± 2.2	6.3 ± 2.1	7.5 ± 2.4	0.21
P45880	VDAC2	VDAC2	13	Voltage-dependent anion-selective channel protein 2	TCARPMCIPPSYA	7.1 ± 0.3	7.2 ± 0.5	6.9 ± 0.7	0.28
P45880	VDAC2	VDAC2	47	Voltage-dependent anion-selective channel protein 2	DVKTKSCSGVEFS	10.2 ± 0.7	9.7 ± 1	9.6 ± 1.2	0.86
P45954	ACDSB	ACADSB	261	Short/branched chain specific acyl-CoA dehydrogenase, mitochondrial	LRASSTCPLTFEN	6 ± 0.7	5.2 ± 0.5	4.8 ± 1.3	0.39
P45954	ACDSB	ACADSB	385	Short/branched chain specific acyl-CoA dehydrogenase, mitochondrial	GQTTSKCIEWMGG	15.6 ± 3.7	16.3 ± 4.3	19.1 ± 5.2	0.65
P45954	ACDSB	ACADSB	175	Short/branched chain specific acyl-CoA dehydrogenase, mitochondrial	EKVGSFCLSEAGA	21.7 ± 7.3	27.5 ± 6.5	28.6 ± 6.7	0.72
P45985	MP2K4	MAP2K4	379;382	Dual specificity mitogen-activated protein kinase kinase 4	RAVEVACYVCKIL;EVACYVCKILDQM	3.8 ± 0.6	2.9 ± 0.6	3 ± 1	0.56
P46020	KPB1	PHKA1	24	Phosphorylase b kinase regulatory subunit alpha, skeletal muscle isoform	VQQTILCHQNPVT	0 ± 0	1.3 ± 1	0.4 ± 0.4	0.27
P46020	KPB1	PHKA1	656	Phosphorylase b kinase regulatory subunit alpha, skeletal muscle isoform	STSHARCGDEVAR	4.2 ± 1.1	2.7 ± 1.2	4.8 ± 1.8	0.28
P46020	KPB1	PHKA1	1082	Phosphorylase b kinase regulatory subunit alpha, skeletal muscle isoform	WKVLQKCHGLSVE	2.2 ± 0.8	1.1 ± 0.4	1.6 ± 1.2	0.32
P46020	KPB1	PHKA1	937	Phosphorylase b kinase regulatory subunit alpha, skeletal muscle isoform	LAHSLRCSAEEAT	3.1 ± 0.3	2.5 ± 0.3	2.4 ± 0.3	0.35
P46020	KPB1	PHKA1	551	Phosphorylase b kinase regulatory subunit alpha, skeletal muscle isoform	TDLSYLCSRWRMT	8.7 ± 0.8	9.4 ± 0.7	8.4 ± 1.1	0.42
P46020	KPB1	PHKA1	844	Phosphorylase b kinase regulatory subunit alpha, skeletal muscle isoform	EALDEACTDLLSH	5.5 ± 0.6	4.4 ± 0.4	4.6 ± 0.8	0.49
P46020	KPB1	PHKA1	488	Phosphorylase b kinase regulatory subunit alpha, skeletal muscle isoform	IYSSLGCNNRMKL	8.7 ± 0.7	10.4 ± 2.2	7.8 ± 1.4	0.98
P46020	KPB1	PHKA1	1185	Phosphorylase b kinase regulatory subunit alpha, skeletal muscle isoform	DPASGICTLLYDS	7.5 ± 0.4	7.8 ± 0.7	8.2 ± 1.1	1.26
P46020	KPB1	PHKA1	91	Phosphorylase b kinase regulatory subunit alpha, skeletal muscle isoform	MRGLLHCMIRQVD	7.9 ± 0.9	6.7 ± 1	7.2 ± 1.4	3.07
P46060	RAGP1	RANGAP1	169	Ran GTPase-activating protein 1	AAALTECHRKSSA	4.6 ± 0.7	4.2 ± 0.4	3.1 ± 0.8	0.44
P46063	RECQ1	RECQL	321	ATP-dependent DNA helicase Q1	QSGIIYCFSQKDS	3.2 ± 0.5	2.1 ± 0.1	1.8 ± 0.4	0.48
P46109	CRKL	CRKL	44	Crk-like protein	VRDSSTCPGDYVL	13.9 ± 3.6	12.9 ± 4.1	11.1 ± 4.3	0.87
P46199	IF2M	MTIF2	711	Translation initiation factor IF-2, mitochondrial	VGDRIVCYEEKQI	19.8 ± 3.7	18.3 ± 3.4	16.9 ± 3.1	0.5
P46459	NSF	NSF	250	Vesicle-fusing ATPase	IVEQMGCKHVKGI	7.5 ± 1	7.5 ± 1.3	6.7 ± 1.3	0.35
P46459	NSF	NSF	599	Vesicle-fusing ATPase	YKSQLSCVVVDDI	2.4 ± 0.5	1.8 ± 0.6	2 ± 0.7	0.45
P46459	NSF	NSF	264	Vesicle-fusing ATPase	LYGPPGCGKTLLA	4.6 ± 0.7	5.4 ± 0.5	4.5 ± 0.6	0.73
P46734	MP2K3	MAP2K3	305	Dual specificity mitogen-activated protein kinase kinase 3	VDFTAQCLRKNPA	8.4 ± 1.7	5.3 ± 0.9	6.2 ± 1.8	0.35
P46734	MP2K3	MAP2K3	227	Dual specificity mitogen-activated protein kinase kinase 3	KTMDAGCKPYMAP	10.9 ± 1.4	11 ± 1.5	10.1 ± 1.2	0.47
P46734	MP2K3	MAP2K3	29	Dual specificity mitogen-activated protein kinase kinase 3	KDLRISCMSKPPA	5.8 ± 0.5	6.1 ± 1.5	6.1 ± 0.8	0.66
P46736	BRCC3	BRCC3	228	Lys-63-specific deubiquitinase BRCC36	VTIGKVCLESAVE	2.4 ± 0.4	2.5 ± 0.3	1.9 ± 0.4	0.47
P46776	RL27A	RPL27A	70	60S ribosomal protein L27a	KRNQSFCPTVNLD	7 ± 1.7	6.7 ± 1.4	6.7 ± 1.6	0.62
P46777	RL5	RPL5	76	60S ribosomal protein L5	EGDMIVCAAYAHE	8.7 ± 0.9	8.2 ± 1.2	7.1 ± 1.6	0.45
P46777	RL5	RPL5	62	60S ribosomal protein L5	TNRDIICQIAYAR	16.2 ± 3.1	17 ± 3.1	12.6 ± 1.7	0.49
P46782	RS5	RPS5	155	40S ribosomal protein S5	QAIWLLCTGAREA	3.4 ± 1.6	3.2 ± 1.3	4.8 ± 1.6	0.84
P46782	RS5	RPS5	66	40S ribosomal protein S5	RFRKAQCPIVERL	16.2 ± 5	11.6 ± 2.1	8.8 ± 3	1.09
P46821	MAP1B	MAP1B	905	Microtubule-associated protein 1B	TEGEGECEQTPEE	1.8 ± 1.2	3.3 ± 1.7	3.9 ± 2.1	1.55
P46926	GNPI1	GNPDA1	118	Glucosamine-6-phosphate isomerase 1	VDLQAECDAFEEK	5.1 ± 1.3	7.5 ± 3.8	5.6 ± 1.8	0.42
P46926	GNPI1	GNPDA1	239	Glucosamine-6-phosphate isomerase 1	PRTVFVCDEDATL	2.7 ± 0.4	2.5 ± 0.3	2.2 ± 0.5	1.15
P46940	IQGA1	IQGAP1	660	Ras GTPase-activating-like protein IQGAP1	YGVIPECGETYHS	5 ± 0.7	6.3 ± 0.9	2.9 ± 1	0.47
P46940	IQGA1	IQGAP1	1534	Ras GTPase-activating-like protein IQGAP1	KSYIKTCLDNLAS	7.8 ± 1.8	6.7 ± 0.5	6.4 ± 0.8	0.58
P46952	3HAO	HAAO	23	3-hydroxyanthranilate 3,4-dioxygenase	SFQPPVCNKLMHQ	11.8 ± 1.7	13.7 ± 2.2	10.5 ± 1.6	0.4
P46976	GLYG	GYG1	89	Glycogenin-1	TLTKLHCWSLTQY	4.3 ± 1.5	4.4 ± 1	4.4 ± 1.8	0.89
P47755	CAZA2	CAPZA2	111	F-actin-capping protein subunit alpha-2	ATDPRPCEVENAV	6 ± 0.4	7 ± 0.6	6.2 ± 0.6	0.25
P47755	CAZA2	CAPZA2	157	F-actin-capping protein subunit alpha-2	QQTIIACIESHQF	13.4 ± 6	19.5 ± 7.6	12.6 ± 6	0.34
P47755	CAZA2	CAPZA2	141	F-actin-capping protein subunit alpha-2	HYPNGVCTVYGKK	4.2 ± 0.7	3.7 ± 0.3	3.6 ± 0.4	1.19
P47756	CAPZB	CAPZB	147	F-actin-capping protein subunit beta	SKKIKGCWDSIHV	8.5 ± 3.2	10.9 ± 4.9	6.5 ± 2.8	0.33
P47756	CAPZB	CAPZB	62	F-actin-capping protein subunit beta	GKDYLLCDYNRDG	9.1 ± 1.1	7.2 ± 0.9	8 ± 0.8	0.56
P47756	CAPZB	CAPZB	206	F-actin-capping protein subunit beta	DETVSDCSPHIAN	4.2 ± 0.7	5.1 ± 1.2	4.4 ± 0.8	1.19
P47813	IF1AX	EIF1AX	51	Eukaryotic translation initiation factor 1A, X-chromosomal	GRLEAMCFDGVKR	1.8 ± 0.3	1.3 ± 0.1	1.1 ± 0.2	0.47
P47897	SYQ	QARS1	687	Glutamine--tRNA ligase	VSQPLMCEVRLYE	10.4 ± 2.7	8.4 ± 2.1	7.9 ± 2.5	0.37
P47897	SYQ	QARS1	358	Glutamine--tRNA ligase	RGLAYVCHQRGEE	9.1 ± 2	8.4 ± 2.3	8.5 ± 2.4	0.68
P47897	SYQ	QARS1	657;665	Glutamine--tRNA ligase	VKGPSGCVESLEV;ESLEVTCRRADAG	2.4 ± 0.6	1.2 ± 0.1	1.4 ± 0.3	0.69
P47897	SYQ	QARS1	536	Glutamine--tRNA ligase	EAINNFCARVGVT	5.4 ± 0.6	4 ± 0.4	4 ± 0.8	0.69
P47897	SYQ	QARS1	298	Glutamine--tRNA ligase	KANNGICFLRFDD	8.2 ± 2.4	9.9 ± 2.4	8.2 ± 2.3	0.75
P48047	ATPO	ATP5PO	141	ATP synthase subunit O, mitochondrial	HRGEVPCTVTSAS	3 ± 0.9	3.3 ± 0.9	3.7 ± 1.1	0.79
P48059	LIMS1	LIMS1	161;164	LIM and senescent cell antigen-like-containing domain protein 1	HPDHFNCANCGKE;HFNCANCGKELTA	5.1 ± 1.8	5.3 ± 1.7	6.1 ± 1.2	0.37
P48059	LIMS1	LIMS1	94	LIM and senescent cell antigen-like-containing domain protein 1	NSWHPECFRCDLC	21.7 ± 4.3	22.3 ± 1.9	26.8 ± 2.6	0.37
P48059	LIMS1	LIMS1	138	LIM and senescent cell antigen-like-containing domain protein 1	KYICQKCHAIIDE	4.9 ± 0.6	4.7 ± 0.4	4.3 ± 1	0.78
P48147	PPCE	PREP	703	Prolyl endopeptidase	FAFIARCLNVDWI	1 ± 0.4	0.6 ± 0.2	0.6 ± 0.2	0.39
P48147	PPCE	PREP	25	Prolyl endopeptidase	YHGHKICDPYAWL	1.7 ± 0.4	1.4 ± 0.3	0.9 ± 0.2	0.41
P48147	PPCE	PREP	57	Prolyl endopeptidase	VPFLEQCPIRGLY	0.6 ± 0.4	0.4 ± 0.2	1 ± 0.5	0.56
P48147	PPCE	PREP	175	Prolyl endopeptidase	ERVKFSCMAWTHD	3.6 ± 0.5	4.4 ± 0.7	3.9 ± 0.4	0.66
P48147	PPCE	PREP	601	Prolyl endopeptidase	WTTDYGCSDSKQH	6.5 ± 1.1	7.1 ± 0.7	7.6 ± 1.3	1
P48147	PPCE	PREP	255	Prolyl endopeptidase	LSIREGCDPVNRL	7.6 ± 1.2	8 ± 1.6	7.1 ± 1.8	1.64
P48163	MAOX	ME1	556	NADP-dependent malic enzyme	DQILPDCYSWPEE	2 ± 0.5	2.3 ± 0.8	2.2 ± 0.5	0.45
P48163	MAOX	ME1	415;420	NADP-dependent malic enzyme	PTSKAECSAEQCY;ECSAEQCYKITKG	5.8 ± 0.6	5.4 ± 1.1	4.4 ± 1	0.78
P48444	COPD	ARCN1	286	Coatomer subunit delta	EKITLTCGRDGGL	8.3 ± 1.1	7.6 ± 1.9	4.3 ± 1.1	0.56
P48444	COPD	ARCN1	479	Coatomer subunit delta	VSKKNYCNIQVTK	2.2 ± 0.5	1.6 ± 0.3	1.7 ± 0.4	0.6
P48449	LSS	LSS	616	Lanosterol synthase	AEVSRACDFLLSR	4 ± 0.3	3.4 ± 0.2	3.2 ± 0.8	0.24
P48449	LSS	LSS	471	Lanosterol synthase	LLLQEKCPHVTEH	4.5 ± 0.4	4.6 ± 0.5	3.9 ± 0.3	0.34
P48449	LSS	LSS	567	Lanosterol synthase	TQGLEFCRRQQRA	2.4 ± 0.5	1.8 ± 0.7	1.7 ± 0.6	0.51
P48449	LSS	LSS	609	Lanosterol synthase	YRDGTACAEVSRA	12.3 ± 1.7	16.7 ± 3	19.1 ± 3.4	0.83
P48506	GSH1	GCLC	152	Glutamate--cysteine ligase catalytic subunit	SFPRLGCPGFTLP	6.8 ± 4.4	8.6 ± 3.8	7.7 ± 3.8	0.38
P48506	GSH1	GCLC	501	Glutamate--cysteine ligase catalytic subunit	NAVVDGCGKAQNS	11.2 ± 1.4	12.6 ± 1.3	9.2 ± 1.7	1.41
P48507	GSH0	GCLM	35;46	Glutamate--cysteine ligase regulatory subunit	GRLRKKCPSTHSE;SEELHDCIQKTLN	7.8 ± 1.9	12.5 ± 1.6	10.7 ± 1.1	0.45
P48507	GSH0	GCLM	72	Glutamate--cysteine ligase regulatory subunit	FPDVLECTVSHAV	1.3 ± 0.3	2.3 ± 0.5	1.3 ± 0.5	0.8
P48509	CD151	CD151	184;185	CD151 antigen	RVVPDSCCKTVVA;VVPDSCCKTVVAL	58.6 ± 6.1	59.1 ± 7.8	69.9 ± 5.4	0.28
P48509	CD151	CD151	192	CD151 antigen	KTVVALCGQRDHA	48 ± 5.5	42.8 ± 6	57.2 ± 3.3	0.3
P48556	PSMD8	PSMD8	112	26S proteasome non-ATPase regulatory subunit 8	SPNLSKCGEELGR	13.6 ± 5.3	14.3 ± 4.8	9.8 ± 4.3	0.37
P48556	PSMD8	PSMD8	274	26S proteasome non-ATPase regulatory subunit 8	RDEIAGCIEKAYE	5 ± 1.7	3.9 ± 1.6	4.8 ± 2.7	1.05
P48556	PSMD8	PSMD8	173	26S proteasome non-ATPase regulatory subunit 8	YMAQLKCYYFDYK	19 ± 1.9	16.7 ± 2.6	16.4 ± 2.5	1.08
P48637	GSHB	GSS	409	Glutathione synthetase	PEPFENCLLRPGS	9.5 ± 0.5	9.9 ± 0.5	8.7 ± 1.1	0.22
P48643	TCPE	CCT5	253	T-complex protein 1 subunit epsilon	KIAILTCPFEPPK	1.6 ± 0.5	0.8 ± 0.2	0.5 ± 0.2	0.34
P48643	TCPE	CCT5	377	T-complex protein 1 subunit epsilon	MLVIEQCKNSRAV	7.6 ± 0.6	8.2 ± 1.6	9.1 ± 2.3	0.4
P48643	TCPE	CCT5	493	T-complex protein 1 subunit epsilon	PALGIDCLHKGTN	3.9 ± 0.6	3.4 ± 0.5	2.7 ± 0.6	0.47
P48643	TCPE	CCT5	440	T-complex protein 1 subunit epsilon	SQEADKCPTLEQY	12.6 ± 2.1	11.6 ± 2.2	10.5 ± 2	0.5
P48643	TCPE	CCT5	429	T-complex protein 1 subunit epsilon	GAAEISCALAVSQ	7.8 ± 0.5	5.9 ± 1.1	6.2 ± 1.1	0.54
P48643	TCPE	CCT5	407	T-complex protein 1 subunit epsilon	SLHDALCVIRNLI	7.1 ± 0.7	6.6 ± 1	5.5 ± 0.6	0.59
P48643	TCPE	CCT5	181	T-complex protein 1 subunit epsilon	SKVVNSCHRQMAE	24.7 ± 5.5	24 ± 4.6	21.2 ± 5	1.01
P48681	NEST	NES	157	Nestin	LNAQAACAPRCPA	9.5 ± 1.1	10 ± 1.3	9.3 ± 1	0.32
P48681	NEST	NES	575	Nestin	ERENQECPRSLEE	10.3 ± 1.3	6.4 ± 1.6	6.5 ± 1.4	0.56
P48735	IDHP	IDH2	402	Isocitrate dehydrogenase [NADP], mitochondrial	QMLEKVCVETVES	4.1 ± 0.3	4.5 ± 0.6	4.7 ± 0.7	0.29
P48735	IDHP	IDH2	418	Isocitrate dehydrogenase [NADP], mitochondrial	TKDLAGCIHGLSN	4.9 ± 0.6	5.6 ± 0.6	6.3 ± 1	0.32
P48735	IDHP	IDH2	308	Isocitrate dehydrogenase [NADP], mitochondrial	GGFVWACKNYDGD	3.7 ± 0.3	3.5 ± 0.5	3.8 ± 0.4	0.35
P48735	IDHP	IDH2	113	Isocitrate dehydrogenase [NADP], mitochondrial	YSVAVKCATITPD	10.5 ± 0.5	11 ± 1.2	10.5 ± 1.4	0.38
P48740	MASP1	MASP1	260	Mannan-binding lectin serine protease 1	KVLGPFCGEKAPE	70.7 ± 3.4	75.7 ± 2.1	69.2 ± 3	0.11
P48788	TNNI2	TNNI2	49;65	Troponin I, fast skeletal muscle	NYLAEHCPPLHIP;SEVQELCKQLHAK	3.9 ± 0.8	3.5 ± 0.5	3.2 ± 0.4	0.48
P49137	MAPK2	MAPKAPK2	98	MAP kinase-activated protein kinase 2	LKMLQDCPKARRE	10 ± 1.4	9.7 ± 1.3	8.4 ± 1.9	0.41
P49189	AL9A1	ALDH9A1	376;381	4-trimethylaminobutyraldehyde dehydrogenase	GYYMRPCVLTNCR;PCVLTNCRDDMTC	10.4 ± 2	7.4 ± 1.7	7.1 ± 1.4	0.28
P49189	AL9A1	ALDH9A1	267	4-trimethylaminobutyraldehyde dehydrogenase	LIIFSDCDMNNAV	2.7 ± 0.3	2.8 ± 0.5	2.4 ± 0.3	0.32
P49189	AL9A1	ALDH9A1	355	4-trimethylaminobutyraldehyde dehydrogenase	QGAKVLCGGDIYV	2.9 ± 0.3	2.4 ± 0.5	2.3 ± 0.5	0.42
P49189	AL9A1	ALDH9A1	484	4-trimethylaminobutyraldehyde dehydrogenase	SQLKTVCVEMGDV	3.6 ± 0.6	2.8 ± 0.4	2.3 ± 0.5	0.48
P49189	AL9A1	ALDH9A1	387	4-trimethylaminobutyraldehyde dehydrogenase	CRDDMTCVKEEIF	11.1 ± 0.5	11.3 ± 1.8	12 ± 1.5	0.5
P49189	AL9A1	ALDH9A1	96	4-trimethylaminobutyraldehyde dehydrogenase	EIATMECINNGKS	2.8 ± 0.2	2.8 ± 0.6	3.2 ± 0.7	0.51
P49189	AL9A1	ALDH9A1	45	4-trimethylaminobutyraldehyde dehydrogenase	VIATFTCSGEKEV	3.7 ± 0.6	5.1 ± 1	4.7 ± 1.1	0.56
P49189	AL9A1	ALDH9A1	173	4-trimethylaminobutyraldehyde dehydrogenase	SAPALACGNAMVF	4.2 ± 0.4	4 ± 0.4	3.5 ± 0.4	0.59
P49207	RL34	RPL34	46;49	60S ribosomal protein L34	KAPKSACGVCPGR;KSACGVCPGRLRG	2.3 ± 1.2	2.5 ± 1.2	1.8 ± 1	0.3
P49207	RL34	RPL34	83	60S ribosomal protein L34	AYGGSMCAKCVRD	12.5 ± 1.4	13.9 ± 1.3	11.4 ± 1.3	1.37
P49247	RPIA	RPIA	178	Ribose-5-phosphate isomerase	IKGGGGCLTQEKI	14.5 ± 3.2	17.7 ± 5.9	18.4 ± 5.4	0.81
P49257	LMAN1	LMAN1	230	Protein ERGIC-53	KNDYEFCAKVENM	60.8 ± 9.2	71.5 ± 5.7	77.3 ± 7.5	0.3
P49368	TCPG	CCT3	366	T-complex protein 1 subunit gamma	FTFITDCKDPKAC	0.5 ± 0.3	0.4 ± 0.2	0.6 ± 0.2	0.37
P49368	TCPG	CCT3	475	T-complex protein 1 subunit gamma	KHTQENCETWGVN	4.5 ± 0.8	4.4 ± 0.7	4.7 ± 1	0.49
P49368	TCPG	CCT3	372	T-complex protein 1 subunit gamma	CKDPKACTILLRG	23.3 ± 3.8	21.1 ± 4.5	19.7 ± 5.6	0.5
P49368	TCPG	CCT3	213	T-complex protein 1 subunit gamma	GIIEDSCVLRGVM	3.7 ± 1	3.1 ± 1.1	3.1 ± 0.9	0.53
P49368	TCPG	CCT3	398	T-complex protein 1 subunit gamma	QDAMQVCRNVLLD	16.7 ± 1.7	13 ± 1.4	14.1 ± 2.4	0.83
P49368	TCPG	CCT3	455	T-complex protein 1 subunit gamma	RTLIQNCGASTIR	7.5 ± 1.4	9 ± 1.4	8.1 ± 1.7	1.26
P49407	ARRB1	ARRB1	150	Beta-arrestin-1	YEVKAFCAENLEE	7.5 ± 1.2	6.7 ± 1	6.2 ± 1.7	0.48
P49411	EFTU	TUFM	222	Elongation factor Tu, mitochondrial	IVGSALCALEGRD	0.6 ± 0.2	0.1 ± 0.1	0.3 ± 0.1	0.26
P49411	EFTU	TUFM	127	Elongation factor Tu, mitochondrial	HYAHTDCPGHADY	8.3 ± 0.6	8.9 ± 1	8.6 ± 0.8	0.39
P49411	EFTU	TUFM	290	Elongation factor Tu, mitochondrial	LKKGDECELLGHS	2.8 ± 0.4	2.6 ± 0.4	2.6 ± 0.4	0.63
P49411	EFTU	TUFM	147	Elongation factor Tu, mitochondrial	TAPLDGCILVVAA	8.2 ± 1.6	9 ± 1.6	8.7 ± 2.6	1.3
P49419	AL7A1	ALDH7A1	522	Alpha-aminoadipic semialdehyde dehydrogenase	YMRRSTCTINYSK	6.3 ± 1.3	5.2 ± 0.8	4.7 ± 1.3	0.48
P49419	AL7A1	ALDH7A1	478	Alpha-aminoadipic semialdehyde dehydrogenase	GPKGSDCGIVNVN	8.9 ± 1.5	8.8 ± 1.4	6.5 ± 1.5	0.55
P49419	AL7A1	ALDH7A1	70	Alpha-aminoadipic semialdehyde dehydrogenase	EVITTYCPANNEP	6 ± 1.4	5.7 ± 1.4	6.9 ± 1.1	0.57
P49427	UB2R1	CDC34	191	Ubiquitin-conjugating enzyme E2 R1	TTLAEYCVKTKAP	2 ± 0.3	1.6 ± 0.1	1.4 ± 0.3	0.45
P49441	INPP	INPP1	97	Inositol polyphosphate 1-phosphatase	KITLRLCSTEEET	3.4 ± 0.8	3.3 ± 0.5	2.3 ± 0.7	0.61
P49458	SRP09	SRP9	48	Signal recognition particle 9 kDa protein	VTDDLVCLVYKTD	1.2 ± 0.4	0.7 ± 0.2	0.5 ± 0.2	0.36
P49458	SRP09	SRP9	39	Signal recognition particle 9 kDa protein	HSDGNLCVKVTDD	4.5 ± 0.3	4.6 ± 0.8	4.2 ± 0.6	1.07
P49588	SYAC	AARS1	773	Alanine--tRNA ligase, cytoplasmic	AESLKKCLSVMEA	16.7 ± 2.2	16.5 ± 2.1	15.2 ± 2.3	0.37
P49588	SYAC	AARS1	671	Alanine--tRNA ligase, cytoplasmic	AVYTQDCPLAAAK	8.7 ± 2.5	8.4 ± 2.3	7 ± 2.3	0.8
P49589-3	SYCC-3	CARS1	589	Isoform of P49589, Isoform 3 of Cysteine--tRNA ligase, cytoplasmic	AIHKALCDNVDTR	8 ± 3.8	4.2 ± 2.5	4.4 ± 2.8	0.43
P49589-3	SYCC-3	CARS1	110	Isoform of P49589, Isoform 3 of Cysteine--tRNA ligase, cytoplasmic	PAGTQPCRLHLYN	7.5 ± 1.3	8 ± 1.3	9.5 ± 1.4	1.46
P49590	SYHM	HARS2	236	Histidine--tRNA ligase, mitochondrial	SKFRAICSSIDKL	1.3 ± 0.2	1.1 ± 0.2	1.1 ± 0.4	0.55
P49591	SYSC	SARS1	395;398	Serine--tRNA ligase, cytoplasmic	FRELVSCSNCTDY;LVSCSNCTDYQAR	7.7 ± 1.2	5.5 ± 1	4.9 ± 0.9	0.5
P49591	SYSC	SARS1	300	Serine--tRNA ligase, cytoplasmic	YAGLSTCFRQEVG	10.5 ± 1.5	12 ± 2.4	10.2 ± 1.9	0.52
P49674	KC1E	CSNK1E	241	Casein kinase I isoform epsilon	TPIEVLCKGYPSE	3.2 ± 0.6	2.5 ± 0.4	2 ± 0.6	0.59
P49720	PSB3	PSMB3	19	Proteasome subunit beta type-3	AMKGKNCVAIAAD	14.7 ± 2.9	14 ± 4	13 ± 4	0.72
P49736	MCM2	MCM2	584	DNA replication licensing factor MCM2	LADRGVCLIDEFD	10.2 ± 1.9	16.1 ± 4.2	16.6 ± 7.2	0.83
P49748	ACADV	ACADVL	433	Very long-chain specific acyl-CoA dehydrogenase, mitochondrial	WKVTDECIQIMGG	14.7 ± 3.7	15.4 ± 3.4	14.7 ± 4.2	0.39
P49748	ACADV	ACADVL	477	Very long-chain specific acyl-CoA dehydrogenase, mitochondrial	FVALQGCMDKGKE	3.4 ± 0.5	3.7 ± 0.6	3.5 ± 0.3	0.39
P49748	ACADV	ACADVL	215	Very long-chain specific acyl-CoA dehydrogenase, mitochondrial	ETVAAFCLTEPSS	6.2 ± 1.3	7.7 ± 1.3	6.2 ± 1.1	0.52
P49748	ACADV	ACADVL	237	Very long-chain specific acyl-CoA dehydrogenase, mitochondrial	SAVPSPCGKYYTL	6.2 ± 0.6	4.5 ± 0.6	4.5 ± 0.8	0.69
P49753	ACOT2	ACOT2	416;432	Acyl-coenzyme A thioesterase 2, mitochondrial	RKPQIICYPETGH;PPYFPLCRASLHA	10.9 ± 2.2	11.4 ± 3.1	11.4 ± 2.7	0.25
P49753	ACOT2	ACOT2	75;76	Acyl-coenzyme A thioesterase 2, mitochondrial	LEPAGRCCWDEPV;EPAGRCCWDEPVR	7.7 ± 1.3	6.2 ± 1	5.5 ± 1.3	0.54
P49753	ACOT2	ACOT2	300	Acyl-coenzyme A thioesterase 2, mitochondrial	SKGGELCLSMASF	19.1 ± 5.6	17.2 ± 5.6	15 ± 3.9	0.65
P49753	ACOT2	ACOT2	401	Acyl-coenzyme A thioesterase 2, mitochondrial	FYANEACKRLQAH	5.7 ± 0.4	5.5 ± 0.5	5.7 ± 0.7	0.82
P49773	HINT1	HINT1	38	Adenosine 5'-monophosphoramidase HINT1	IFEDDRCLAFHDI	2 ± 0.5	2.6 ± 0.7	2 ± 0.5	0.53
P49773	HINT1	HINT1	84	Adenosine 5'-monophosphoramidase HINT1	MIVGKKCAADLGL	1.9 ± 0.3	1.6 ± 0.2	1.3 ± 0.3	0.74
P49790	NU153	NUP153	678;681	Nuclear pore complex protein Nup153	KVTDNKCIACQAA;DNKCIACQAAKLS	7.9 ± 0.8	9.3 ± 1.3	7.7 ± 1.1	0.33
P49790	NU153	NUP153	1065	Nuclear pore complex protein Nup153	SVAPFTCKTSEAK	10 ± 1.6	8.6 ± 1.7	8.2 ± 2.5	0.54
P49792	RBP2	RANBP2	3100	E3 SUMO-protein ligase RanBP2	ENFRALCTGEKGF	12.5 ± 5.8	9.7 ± 5.9	11.9 ± 5.4	0.41
P49792	RBP2	RANBP2	2982	E3 SUMO-protein ligase RanBP2	DQVFKVCANHVIT	3.9 ± 0.6	3.7 ± 0.4	3.4 ± 0.8	1
P49792	RBP2	RANBP2	2710	E3 SUMO-protein ligase RanBP2	ADNEKECIIVWEK	25.8 ± 11.8	17.1 ± 7.2	15.6 ± 5.6	1.19
P49792	RBP2	RANBP2	3122	E3 SUMO-protein ligase RanBP2	VIPDFVCQGGDIT	28.6 ± 8.5	34.1 ± 11.7	26.2 ± 12.1	1.37
P49821	NDUV1	NDUFV1	425	NADH dehydrogenase [ubiquinone] flavoprotein 1, mitochondrial	IEGHTICALGDGA	2.6 ± 1	2.5 ± 1	3.6 ± 1.5	0.31
P49821	NDUV1	NDUFV1	286	NADH dehydrogenase [ubiquinone] flavoprotein 1, mitochondrial	GHVNHPCTVEEEM	1.5 ± 0.6	2.3 ± 0.5	2.3 ± 0.7	0.32
P49821	NDUV1	NDUFV1	187	NADH dehydrogenase [ubiquinone] flavoprotein 1, mitochondrial	LIGKNACGSGYDF	5.1 ± 0.2	4.9 ± 0.5	5 ± 0.9	0.52
P49821	NDUV1	NDUFV1	125	NADH dehydrogenase [ubiquinone] flavoprotein 1, mitochondrial	EGEPGTCKDREIL	5.8 ± 0.6	5.5 ± 0.6	5.2 ± 0.7	0.81
P49821	NDUV1	NDUFV1	142	NADH dehydrogenase [ubiquinone] flavoprotein 1, mitochondrial	HKLLEGCLVGGRA	7 ± 1.1	8 ± 1	6.5 ± 1.8	1.11
P49840	GSK3A	GSK3A	262	Glycogen synthase kinase-3 alpha	TAVLKLCDFGSAK	10 ± 2.9	12 ± 2.8	9.8 ± 3.1	0.75
P49840	GSK3A	GSK3A	281	Glycogen synthase kinase-3 alpha	PNVSYICSRYYRA	11.6 ± 4.1	8.2 ± 2.2	7 ± 3	0.95
P49841	GSK3B	GSK3B	76	Glycogen synthase kinase-3 beta	VYQAKLCDSGELV	15.7 ± 6.7	12.8 ± 3.5	9.8 ± 3.2	0.23
P49841	GSK3B	GSK3B	317	Glycogen synthase kinase-3 beta	PEAIALCSRLLEY	20.2 ± 3.2	20.4 ± 1.3	22.1 ± 2.4	0.31
P49841	GSK3B	GSK3B	14	Glycogen synthase kinase-3 beta	TSFAESCKPVQQP	8.9 ± 0.4	10.1 ± 0.8	8.3 ± 0.9	1.02
P49914	MTHFS	MTHFS	160	5-formyltetrahydrofolate cyclo-ligase	DAYLKRCLQHQEV	14.4 ± 2.4	15.1 ± 2.5	16.2 ± 2.3	0.43
P49915	GUAA	GMPS	530	GMP synthase [glutamine-hydrolyzing]	RSYSYVCGISSKD	2.1 ± 1.4	6.4 ± 2	6.5 ± 2.1	1.04
P49915	GUAA	GMPS	489	GMP synthase [glutamine-hydrolyzing]	LQRVKACTTEEDQ	5.9 ± 2.2	4.2 ± 1.6	3.6 ± 1.2	1.1
P50135	HNMT	HNMT	82	Histamine N-methyltransferase	AQYPGVCINNEVV	7.7 ± 2.2	5.3 ± 2.2	5.9 ± 2.6	1.02
P50213	IDH3A	IDH3A	222	Isocitrate dehydrogenase [NAD] subunit alpha, mitochondrial	REVAESCKDIKFN	20.2 ± 2.8	18 ± 2.6	18.8 ± 2.8	0.4
P50213	IDH3A	IDH3A	351;359	Isocitrate dehydrogenase [NAD] subunit alpha, mitochondrial	LGGNAKCSDFTEE;DFTEEICRRVKDL	5.7 ± 1.3	7.1 ± 2	6.6 ± 2.9	0.73
P50213	IDH3A	IDH3A	127	Isocitrate dehydrogenase [NAD] subunit alpha, mitochondrial	YANVRPCVSIEGY	5 ± 0.8	4.1 ± 0.7	5.2 ± 1.9	0.75
P50213	IDH3A	IDH3A	331	Isocitrate dehydrogenase [NAD] subunit alpha, mitochondrial	ARIEAACFATIKD	3.6 ± 0.9	4.7 ± 1.1	4.6 ± 1.5	0.91
P50336	PPOX	PPOX	183	Protoporphyrinogen oxidase	ELSIRSCFPSLFQ	14.6 ± 2.9	11.7 ± 1.3	12.8 ± 2.5	0.44
P50336	PPOX	PPOX	258	Protoporphyrinogen oxidase	LRGQPVCGLSLQA	13.3 ± 1.7	12 ± 2.1	10.7 ± 2	0.47
P50395	GDIB	GDI2	414	Rab GDP dissociation inhibitor beta	THFETTCDDIKNI	7.8 ± 2.2	6 ± 1.8	4.2 ± 1.4	0.41
P50395	GDIB	GDI2	282	Rab GDP dissociation inhibitor beta	RCKQLICDPSYVK	2.4 ± 0.3	1.6 ± 0.3	1.5 ± 0.3	0.48
P50395	GDIB	GDI2	302	Rab GDP dissociation inhibitor beta	QVIRVICILSHPI	3.1 ± 0.6	2.9 ± 0.3	2.6 ± 0.5	0.51
P50395	GDIB	GDI2	202	Rab GDP dissociation inhibitor beta	DYLDQPCYETINR	3.9 ± 0.5	4 ± 0.7	3.8 ± 0.5	0.86
P50416	CPT1A	CPT1A	586	Carnitine O-palmitoyltransferase 1, liver isoform	KDMGKFCLTYEAS	15.4 ± 1.2	12.9 ± 2.8	15.1 ± 1.2	0.36
P50453	SPB9	SERPINB9	98	Serpin B9	LFGEKTCQFLSTF	2.1 ± 0.6	4 ± 0.7	2.1 ± 0.6	0.67
P50461	CSRP3	CSRP3	58	Cysteine and glycine-rich protein 3	HESEIYCKVCYGR	9 ± 2.3	6.8 ± 0.6	5.3 ± 0.8	0.29
P50461	CSRP3	CSRP3	168	Cysteine and glycine-rich protein 3	KDGELYCKVCYAK	7.6 ± 1	7.6 ± 1.2	7.1 ± 1.2	0.41
P50461	CSRP3	CSRP3	79	Cysteine and glycine-rich protein 3	YGQGAGCLSTDTG	14.9 ± 6.4	14.8 ± 4.1	14 ± 4.4	0.61
P50461	CSRP3	CSRP3	25	Cysteine and glycine-rich protein 3	HAEEIQCNGRSFH	11.4 ± 0.6	11.8 ± 1.5	11.6 ± 1.4	0.94
P50579	MAP2	METAP2	468	Methionine aminopeptidase 2	ILLRPTCKEVVSR	5.3 ± 1	5.9 ± 1	5.1 ± 1.3	0.34
P50579	MAP2	METAP2	135	Methionine aminopeptidase 2	FPKGQECEYPPTQ	8.6 ± 1.1	8.3 ± 1	8.8 ± 1.1	0.5
P50583	AP4A	NUDT2	143	Bis(5'-nucleosyl)-tetraphosphatase [asymmetrical]	EGHQFLCSIEAxx	0.8 ± 0.8	0.3 ± 0.3	1.2 ± 0.6	0.43
P50583	AP4A	NUDT2	6	Bis(5'-nucleosyl)-tetraphosphatase [asymmetrical]	xMALRACGLIIFR	7.1 ± 1.2	7.4 ± 0.9	5.7 ± 1.2	2.19
P50895	BCAM	BCAM	628	Basal cell adhesion molecule	GGFGDECxxxxxx	1.6 ± 0.5	2.3 ± 0.7	1.3 ± 0.5	0.17
P50895	BCAM	BCAM	125	Basal cell adhesion molecule	DERDYVCVVRAGA	62.4 ± 6.3	61.6 ± 5.8	67.4 ± 4.4	0.21
P50895	BCAM	BCAM	337	Basal cell adhesion molecule	QSGTYGCRVEDYD	71.8 ± 7.2	74.8 ± 4.6	79.8 ± 5	0.22
P50895	BCAM	BCAM	473	Basal cell adhesion molecule	DEVTLICSARGHP	47.3 ± 1.8	50.4 ± 4.4	55.8 ± 6.8	0.23
P50895	BCAM	BCAM	291	Basal cell adhesion molecule	DTVQLLCRGDGSP	46.7 ± 3.5	47.3 ± 1.7	46.2 ± 4.1	0.99
P50914	RL14	RPL14	42	60S ribosomal protein L14	ALVDGPCTQVRRQ	11.7 ± 3.2	8.2 ± 1.4	6.4 ± 0.8	0.68
P50990	TCPQ	CCT8	244	T-complex protein 1 subunit theta	KIAVYSCPFDGMI	3.7 ± 0.9	4 ± 0.8	3.7 ± 0.7	0.51
P50990	TCPQ	CCT8	148;149	T-complex protein 1 subunit theta	ILPNLVCCSAKNL;LPNLVCCSAKNLR	5.8 ± 0.9	6.1 ± 1.2	5.1 ± 1.1	0.54
P50990	TCPQ	CCT8	430	T-complex protein 1 subunit theta	TSYGETCPGLEQY	4.1 ± 0.8	3.9 ± 0.9	4.1 ± 0.8	0.57
P50991	TCPD	CCT4	379	T-complex protein 1 subunit delta	LLKITGCASPGKT	12 ± 1.5	9 ± 1.3	9.5 ± 2	0.37
P50991	TCPD	CCT4	450	T-complex protein 1 subunit delta	SGMESYCVRAFAD	10.8 ± 1.5	12.1 ± 1.3	10.4 ± 1.6	0.45
P50991	TCPD	CCT4	337	T-complex protein 1 subunit delta	EDIEFICKTIGTK	4 ± 0.8	3.8 ± 0.8	3.6 ± 0.7	0.57
P50991	TCPD	CCT4	295	T-complex protein 1 subunit delta	QIKKTGCNVLLIQ	6.3 ± 0.9	8.1 ± 1.2	7.8 ± 2.3	0.6
P50993	AT1A2	ATP1A2	241;247	Sodium/potassium-transporting ATPase subunit alpha-2	LETRNICFFSTNC;CFFSTNCVEGTAR	5.1 ± 0.5	5.5 ± 0.6	5.3 ± 0.3	0.25
P50993	AT1A2	ATP1A2	553	Sodium/potassium-transporting ATPase subunit alpha-2	ERVLGFCQLNLPS	11.1 ± 2.9	8.8 ± 3	11.2 ± 3.2	0.3
P50993	AT1A2	ATP1A2	209	Sodium/potassium-transporting ATPase subunit alpha-2	IISSHGCKVDNSS	9.5 ± 1	8.3 ± 0.7	7 ± 1	0.8
P50993	AT1A2	ATP1A2	457;462	Sodium/potassium-transporting ATPase subunit alpha-2	ESALLKCIELSCG;KCIELSCGSVRKM	11.8 ± 3.1	6.8 ± 2.3	8.9 ± 2.4	0.8
P50993	AT1A2	ATP1A2	515	Sodium/potassium-transporting ATPase subunit alpha-2	ERILDRCSTILVQ	1.9 ± 0.4	1.2 ± 0.5	1.2 ± 0.6	1.02
P50995	ANX11	ANXA11	294	Annexin A11	VGTDEACLIEILA	6.7 ± 2.4	4.4 ± 2.4	6.9 ± 3	0.65
P50995	ANX11	ANXA11	384	Annexin A11	KFNAVLCSRSRAH	6.7 ± 1.5	6.5 ± 1.6	5.9 ± 1.9	0.86
P50995	ANX11	ANXA11	226	Annexin A11	EQAIIDCLGSRSN	17.6 ± 5.6	12.6 ± 2.9	11.2 ± 3.8	1.19
P51114	FXR1	FXR1	77	Fragile X mental retardation syndrome-related protein 1	ANDQEPCGWWLAK	2.5 ± 0.3	2.3 ± 0.6	1.6 ± 0.4	0.58
P51114	FXR1	FXR1	129	Fragile X mental retardation syndrome-related protein 1	KNTFFKCTVDVPE	4.7 ± 1.3	2.8 ± 0.9	3.7 ± 1.1	0.81
P51116	FXR2	FXR2	270	Fragile X mental retardation syndrome-related protein 2	ELGEETCTFRIYG	4.2 ± 1.1	4.9 ± 0.7	3.3 ± 0.8	0.61
P51149	RAB7A	RAB7A	143	Ras-related protein Rab-7a	KRAQAWCYSKNNI	2.6 ± 0.8	1.5 ± 0.4	1.3 ± 0.6	0.91
P51151	RAB9A	RAB9A	142	Ras-related protein Rab-9A	EEAQAWCRDNGDY	24.2 ± 4.7	28.4 ± 7.5	29.4 ± 6.9	0.59
P51452	DUS3	DUSP3	171	Dual specificity protein phosphatase 3	GFLAQLCQLNDRL	6.8 ± 2.9	8.8 ± 3.7	7.2 ± 2.7	1.12
P51553	IDH3G	IDH3G	81	Isocitrate dehydrogenase [NAD] subunit gamma, mitochondrial	SVFRHACVPVDFE	7.9 ± 2.1	8.8 ± 2	15.6 ± 2.2	0.62
P51553	IDH3G	IDH3G	148	Isocitrate dehydrogenase [NAD] subunit gamma, mitochondrial	YANVIHCKSLPGV	4.2 ± 0.6	5.7 ± 1.5	6.4 ± 2.1	0.79
P51570	GALK1	GALK1	203	Galactokinase	HALLIDCRSLETS	13.8 ± 2	13.6 ± 3.3	13.1 ± 3.2	0.58
P51580	TPMT	TPMT	70	Thiopurine S-methyltransferase	RVFFPLCGKAVEM	23.2 ± 2.2	22 ± 2.6	24.6 ± 3.3	0.32
P51636	CAV2	CAV2	145	Caveolin-2	VIIAPLCTSVGRC	6.6 ± 1.9	7.4 ± 2.2	5.1 ± 1.5	0.81
P51648	AL3A2	ALDH3A2	214	Aldehyde dehydrogenase family 3 member A2	LGGKSPCYIDKDC	16.9 ± 4.5	10.4 ± 2.6	11.4 ± 3.2	0.56
P51648	AL3A2	ALDH3A2	425	Aldehyde dehydrogenase family 3 member A2	FSHQRPCLLKSLK	5.7 ± 2.2	6 ± 1.8	8 ± 2.3	0.77
P51648	AL3A2	ALDH3A2	220;226	Aldehyde dehydrogenase family 3 member A2	CYIDKDCDLDIVC;CDLDIVCRRITWG	5.8 ± 1	4.3 ± 0.9	4.4 ± 1	0.83
P51649	SSDH	ALDH5A1	531	Succinate-semialdehyde dehydrogenase, mitochondrial	LELKYVCYGGLxx	3.6 ± 0.3	3.7 ± 0.4	4.1 ± 0.8	0.4
P51649	SSDH	ALDH5A1	110	Succinate-semialdehyde dehydrogenase, mitochondrial	AAYEAFCRWREVS	5 ± 0.4	4.4 ± 0.6	4.5 ± 0.9	0.41
P51649	SSDH	ALDH5A1	272	Succinate-semialdehyde dehydrogenase, mitochondrial	EVGEAICTDPLVS	2.4 ± 0.3	2.2 ± 0.3	2.8 ± 0.5	0.41
P51649	SSDH	ALDH5A1	223	Succinate-semialdehyde dehydrogenase, mitochondrial	AALAAGCTVVVKP	7.1 ± 0.8	7.7 ± 1.4	8.8 ± 2.1	0.54
P51659	DHB4	HSD17B4	277	Peroxisomal multifunctional enzyme type 2	ANWKKICDFENAS	3.8 ± 1.2	2.5 ± 1	1.8 ± 1	0.59
P51659	DHB4	HSD17B4	189	Peroxisomal multifunctional enzyme type 2	RKSNIHCNTIAPN	7.6 ± 1.9	6.2 ± 1	5.6 ± 1.3	0.79
P51659	DHB4	HSD17B4	425	Peroxisomal multifunctional enzyme type 2	RAGKLKCEAVVAD	3.6 ± 0.7	4.3 ± 1.3	3.6 ± 1.3	1.06
P51687	SUOX	SUOX	508	Sulfite oxidase, mitochondrial	KELNIVCKAVDDG	5 ± 1.3	5.4 ± 1.1	6.3 ± 1.3	0.61
P51692	STA5B	STAT5B	101	Signal transducer and activator of transcription 5B	QNTYDRCPMELVR	3.3 ± 1.7	5.5 ± 1.7	4.9 ± 0.6	0.39
P51692	STA5B	STAT5B	688	Signal transducer and activator of transcription 5B	YYTPVPCESATAK	3.7 ± 0.5	4.3 ± 0.6	3.5 ± 0.5	0.89
P51858	HDGF	HDGF	12	Hepatoma-derived growth factor	RQKEYKCGDLVFA	5.2 ± 1.6	6 ± 0.8	4.3 ± 1.2	0.54
P51858	HDGF	HDGF	108	Hepatoma-derived growth factor	SSQKKSCVEEPEP	3.1 ± 0.6	2.7 ± 0.4	2.2 ± 0.5	0.67
P51884	LUM	LUM	328	Lumican	PPDMYECLRVANE	70.5 ± 3.3	69.1 ± 5.6	85.1 ± 3.9	0.18
P51965	UB2E1	UBE2E1	67	Ubiquitin-conjugating enzyme E2 E1	LDPPPNCSAGPKG	4.4 ± 1.9	3.3 ± 1.8	4.1 ± 1.8	1.26
P51970	NDUA8	NDUFA8	66	NADH dehydrogenase [ubiquinone] 1 alpha subcomplex subunit 8	GKLVNKCALDFFR	71 ± 2.9	71.9 ± 5.6	72.3 ± 4.5	0.13
P51970	NDUA8	NDUFA8	36	NADH dehydrogenase [ubiquinone] 1 alpha subcomplex subunit 8	HHYGAQCDKPNKE	83.3 ± 4.5	87.8 ± 3.3	82.8 ± 4.4	0.15
P51970	NDUA8	NDUFA8	110	NADH dehydrogenase [ubiquinone] 1 alpha subcomplex subunit 8	QAKFDECVLDKLG	72.1 ± 7.4	85.6 ± 4.5	89.6 ± 4.2	0.21
P51991	ROA3	HNRNPA3	64	Heterogeneous nuclear ribonucleoprotein A3	WGTLTDCVVMRDP	9.5 ± 1.2	9.9 ± 1	7.1 ± 1.5	0.37
P51991	ROA3	HNRNPA3	196	Heterogeneous nuclear ribonucleoprotein A3	TINGHNCEVKKAL	9.3 ± 1.2	13.6 ± 3.1	7.6 ± 1.8	0.59
P52179-2	MYOM1-2	MYOM1	842;846	Isoform of P52179, Isoform 2 of Myomesin-1	APPSPPCDITCLE;PPCDITCLESFRD	1.2 ± 0.3	1.3 ± 0.2	1 ± 0.2	0.19
P52179-2	MYOM1-2	MYOM1	342	Isoform of P52179, Isoform 2 of Myomesin-1	TLEINGCDFEDTA	23.1 ± 3.3	24.1 ± 3.1	24.6 ± 3.2	0.25
P52179-2	MYOM1-2	MYOM1	549;559	Isoform of P52179, Isoform 2 of Myomesin-1	GYFIDKCEVGTDS;TDSWSQCNDTPVK	1.8 ± 0.2	1.7 ± 0.2	1.8 ± 0.3	0.25
P52179-2	MYOM1-2	MYOM1	298	Isoform of P52179, Isoform 2 of Myomesin-1	ENVKLHCSIAGWP	14 ± 1.4	17.9 ± 2.1	15.6 ± 1.2	0.29
P52179-2	MYOM1-2	MYOM1	1360	Isoform of P52179, Isoform 2 of Myomesin-1	ELMMEVCKKIALS	5.3 ± 0.4	5.6 ± 0.7	5.4 ± 0.3	0.3
P52179-2	MYOM1-2	MYOM1	9	Isoform of P52179, Isoform 2 of Myomesin-1	LPFYQRCHQHYDL	11.3 ± 0.9	11.3 ± 0.8	11.6 ± 0.7	0.3
P52179-2	MYOM1-2	MYOM1	714	Isoform of P52179, Isoform 2 of Myomesin-1	YCFRVRCSNSAGV	1.8 ± 0.1	1.9 ± 0.2	1.6 ± 0.2	0.31
P52179-2	MYOM1-2	MYOM1	1523	Isoform of P52179, Isoform 2 of Myomesin-1	LASDDHCNLKFEA	1.9 ± 0.2	1.6 ± 0.2	1.7 ± 0.3	0.32
P52179-2	MYOM1-2	MYOM1	426	Isoform of P52179, Isoform 2 of Myomesin-1	ETMSLGCRVVITP	12.9 ± 1.2	14.3 ± 2	13.6 ± 1.4	0.35
P52179-2	MYOM1-2	MYOM1	935	Isoform of P52179, Isoform 2 of Myomesin-1	VSECFKCEEWTIA	4.1 ± 0.5	3.9 ± 0.5	4.2 ± 0.3	0.35
P52179-2	MYOM1-2	MYOM1	798	Isoform of P52179, Isoform 2 of Myomesin-1	KGSRFTCHGLVTG	7.9 ± 2.5	4.3 ± 0.3	3.7 ± 0.8	0.36
P52179-2	MYOM1-2	MYOM1	786	Isoform of P52179, Isoform 2 of Myomesin-1	SGKWEPCNNNPVK	6.7 ± 0.5	6.3 ± 0.6	6.8 ± 1	0.57
P52179-2	MYOM1-2	MYOM1	676	Isoform of P52179, Isoform 2 of Myomesin-1	MYFVEKCEAGTEN	12.8 ± 0.5	14.2 ± 1.7	14.3 ± 1.1	0.86
P52209	6PGD	PGD	402	6-phosphogluconate dehydrogenase, decarboxylating	KSAVENCQDSWRR	3.8 ± 1.5	5.7 ± 2	5.2 ± 1.9	0.62
P52209	6PGD	PGD	170;171	6-phosphogluconate dehydrogenase, decarboxylating	VGTGEPCCDWVGD;GTGEPCCDWVGDE	12.1 ± 2.7	8.9 ± 2.2	8.7 ± 1.6	1
P52272	HNRPM	HNRNPM	676	Heterogeneous nuclear ribonucleoprotein M	KDKFNECGHVLYA	7 ± 0.7	8.7 ± 0.9	6.5 ± 0.9	0.35
P52272	HNRPM	HNRNPM	653	Heterogeneous nuclear ribonucleoprotein M	GVARKACQIFVRN	7.5 ± 1.9	6.4 ± 2.4	6.1 ± 1.7	0.55
P52272	HNRPM	HNRNPM	114	Heterogeneous nuclear ribonucleoprotein M	EGKSRGCAVVEFK	5.5 ± 1.1	4.5 ± 1.2	4.7 ± 0.6	0.77
P52294	IMA5	KPNA1	298	Importin subunit alpha-5	VIDAGVCRRLVEL	7.4 ± 0.6	6.5 ± 0.9	5.4 ± 0.9	0.37
P52294	IMA5	KPNA1	240	Importin subunit alpha-5	WALSNLCRGKSPP	2.8 ± 0.9	2.1 ± 0.7	1.5 ± 0.5	0.53
P52294	IMA5	KPNA1	424	Importin subunit alpha-5	YLVELGCIKPLCD	3 ± 0.4	2.2 ± 0.4	1.6 ± 0.4	0.91
P52434	RPAB3	POLR2H	30	DNA-directed RNA polymerases I, II, and III subunit RPABC3	RVSRLHCESESFK	8.8 ± 1.8	7.1 ± 1.4	7.9 ± 2.5	0.61
P52435	RPB11	POLR2J	31	DNA-directed RNA polymerase II subunit RPB11-a	TKVPNACLFTINK	4.9 ± 0.6	4.6 ± 0.4	4.5 ± 0.6	0.31
P52564	MP2K6	MAP2K6	38	Dual specificity mitogen-activated protein kinase kinase 6	DLDSKACISIGNQ	2.9 ± 0.2	2.8 ± 0.5	2 ± 0.6	0.52
P52597	HNRPF	HNRNPF	267	Heterogeneous nuclear ribonucleoprotein F	GRDLSYCLSGMYD	5.3 ± 1.2	4.3 ± 0.8	3.4 ± 1.2	0.66
P52597	HNRPF	HNRNPF	122	Heterogeneous nuclear ribonucleoprotein F	RGLPFGCTKEEIV	2.8 ± 1.1	3 ± 2.1	1.7 ± 0.9	1.46
P52758	RIDA	RIDA	71	2-iminobutanoate/2-iminopropanoate deaminase	ILKAAGCDFTNVV	1.6 ± 0.4	1.6 ± 0.4	1.3 ± 0.4	0.67
P52788	SPSY	SMS	237	Spermine synthase	KYMRKTCGDVLDN	3.3 ± 1.2	5 ± 1.8	4.3 ± 1.2	0.42
P52788	SPSY	SMS	337	Spermine synthase	QLGRLYCPVEFSK	6.1 ± 1.2	7.2 ± 0.6	4.9 ± 0.7	0.93
P52789	HXK2	HK2	834	Hexokinase-2	RRAAQLCGAGMAA	12.4 ± 4.2	7.9 ± 3.5	13.5 ± 5.5	0.67
P52789	HXK2	HK2	438	Hexokinase-2	RRLVPGCDVRFLR	2.3 ± 0.7	2.2 ± 0.4	1.9 ± 0.4	1.1
P52888	THOP1	THOP1	682;689	Thimet oligopeptidase	GLQVGGCEPEPQV;EPEPQVCxxxxxx	9.4 ± 1.7	10.3 ± 3	8.6 ± 2.3	0.52
P52888	THOP1	THOP1	246	Thimet oligopeptidase	VEEAFNCRCKEEN	5 ± 0.7	4.8 ± 0.9	3.5 ± 1.1	0.68
P52888	THOP1	THOP1	231	Thimet oligopeptidase	FPLLKKCHVPETR	12.1 ± 2.6	8.9 ± 2.3	11.4 ± 3.8	0.68
P52907	CAZA1	CAPZA1	124	F-actin-capping protein subunit alpha-1	KSWRESCDSALRA	19.6 ± 2.1	16.3 ± 2.9	17.1 ± 3.5	0.39
P52907	CAZA1	CAPZA1	157	F-actin-capping protein subunit alpha-1	QQTIIACIESHQF	7 ± 1.1	6 ± 0.7	4.7 ± 0.3	0.4
P52943	CRIP2	CRIP2	150	Cysteine-rich protein 2	KDWHRPCLRCERC	19.5 ± 1.6	20.1 ± 1.6	15.6 ± 1.1	0.23
P52943	CRIP2	CRIP2	178	Cysteine-rich protein 2	PYCHKPCYGILFG	7 ± 0.7	8.3 ± 0.7	7.7 ± 1.1	0.29
P52943	CRIP2	CRIP2	57	Cysteine-rich protein 2	PFCHKPCYATLFG	6.7 ± 0.8	7.1 ± 0.5	6.4 ± 1.2	0.32
P52943	CRIP2	CRIP2	126	Cysteine-rich protein 2	TGEPNTCPRCSKK	8.9 ± 1.4	7 ± 1.5	5.6 ± 1.5	0.59
P53004	BIEA	BLVRA	204	Biliverdin reductase A	YMKMTVCLETEKK	15.8 ± 1.3	17.4 ± 1.5	17.2 ± 1.5	0.24
P53041	PPP5	PPP5C	77	Serine/threonine-protein phosphatase 5	AYLRTECYGYALG	5.4 ± 1.2	4.1 ± 1.3	4.9 ± 1.5	0.28
P53041	PPP5	PPP5C	382	Serine/threonine-protein phosphatase 5	PDSGPMCDLLWSD	3.5 ± 1.3	2.6 ± 1	4.5 ± 1	0.37
P53041	PPP5	PPP5C	404	Serine/threonine-protein phosphatase 5	SKRGVSCQFGPDV	3.1 ± 0.5	3 ± 0.3	2.5 ± 0.4	0.55
P53041	PPP5	PPP5C	11	Serine/threonine-protein phosphatase 5	EGERTECAEPPRD	4.9 ± 0.3	4.5 ± 0.5	4 ± 0.5	0.76
P53041	PPP5	PPP5C	208	Serine/threonine-protein phosphatase 5	KKLHRKCAYQILV	8.9 ± 1.6	10.3 ± 1.6	8.7 ± 2.3	0.86
P53582	MAP11	METAP1	174	Methionine aminopeptidase 1	HAVHLACIARNCY	7.7 ± 3.5	8 ± 4	5.7 ± 3.1	0.72
P53582	MAP11	METAP1	179	Methionine aminopeptidase 1	ACIARNCYPSPLN	8.7 ± 2.2	7.1 ± 1.8	6.7 ± 1.8	1.36
P53597	SUCA	SUCLG1	172;181	Succinate--CoA ligase [ADP/GDP-forming] subunit alpha, mitochondrial	RLIGPNCPGVINP;VINPGECKIGIMP	4.1 ± 0.7	5.1 ± 1.2	6 ± 2.2	0.26
P53597	SUCA	SUCLG1	60	Succinate--CoA ligase [ADP/GDP-forming] subunit alpha, mitochondrial	KNTKIICQGFTGK	3.8 ± 0.3	4 ± 0.4	4.5 ± 0.4	0.8
P53618	COPB	COPB1	248	Coatomer subunit beta	RARFIRCIYNLLQ	3.6 ± 0.8	3.1 ± 1	2.4 ± 0.7	0.76
P53621	COPA	COPA	580	Coatomer subunit alpha	KGNNVYCLDRECR	22.1 ± 5.4	20.5 ± 4.6	22.3 ± 4.7	0.26
P53621	COPA	COPA	1185;1191	Coatomer subunit alpha	GKPVEKCPLSGAC;CPLSGACYSPEFK	6.5 ± 0.4	6.7 ± 0.5	5.9 ± 1.1	0.32
P53621	COPA	COPA	514	Coatomer subunit alpha	KHAIVICNRKLDA	4.3 ± 0.8	3.4 ± 0.6	2.3 ± 0.6	0.58
P53621	COPA	COPA	1057	Coatomer subunit alpha	QQLITICREYIVG	2.5 ± 0.9	2 ± 0.3	1.5 ± 0.3	0.62
P53621	COPA	COPA	245	Coatomer subunit alpha	AWEVDTCRGHYNN	9.2 ± 1	8.8 ± 0.9	8.5 ± 1.2	0.85
P53675	CLH2	CLTCL1	1509	Clathrin heavy chain 2	QLMEFRCIAAYLY	2.9 ± 0.5	2.8 ± 0.4	2.8 ± 0.7	0.44
P53701	CCHL	HCCS	66	Holocytochrome c-type synthase	AYEYVECPIRGTA	73.6 ± 9	74.3 ± 5.9	71.6 ± 6.7	0.2
P53701	CCHL	HCCS	176;178	Holocytochrome c-type synthase	ALHAAECPCGPSL;HAAECPCGPSLIR	14.3 ± 1.2	12.4 ± 1	14.9 ± 0.6	0.27
P53701	CCHL	HCCS	35;46	Holocytochrome c-type synthase	EGKMKGCPVNTEP;EPSGPTCEKKTYS	6.2 ± 0.9	8.5 ± 3.3	7 ± 2	0.86
P53778	MK12	MAPK12	42	Mitogen-activated protein kinase 12	GAYGAVCSAVDGR	1.5 ± 0.7	1.1 ± 0.5	0.6 ± 0.2	0.47
P53778	MK12	MAPK12	165	Mitogen-activated protein kinase 12	LAVNEDCELKILD	3.7 ± 0.6	4 ± 0.6	3.2 ± 0.7	1.4
P53814-5	SMTN-5	SMTN	892	Isoform of P53814, Isoform B2 of Smoothelin	REPDWKCVYTYIQ	20.1 ± 8.2	29.6 ± 12.2	18.8 ± 7.4	0.6
P53814-5	SMTN-5	SMTN	873	Isoform of P53814, Isoform B2 of Smoothelin	AETHADCPQLLDT	3.2 ± 0.8	3.6 ± 0.6	3.1 ± 0.8	1.15
P53816	PLAT3	PLAAT3	113	Phospholipase A and acyltransferase 3	KLTSENCEHFVNE	19.3 ± 2.7	19.9 ± 3.5	16 ± 2.9	0.43
P53990	IST1	IST1	125	IST1 homolog	IVADQLCAKYSKE	15.9 ± 2	16.4 ± 1.5	14.9 ± 1.3	0.28
P54136	SYRC	RARS1	32;34	Arginine--tRNA ligase, cytoplasmic	IDRLKNCGCLGAS;RLKNCGCLGASPN	15 ± 1.8	16.5 ± 3.2	16.1 ± 1.8	0.41
P54289	CA2D1	CACNA2D1	834;839;841	Voltage-dependent calcium channel subunit alpha-2/delta-1	TSIRDPCAGPVCD;PCAGPVCDCKRNS;AGPVCDCKRNSDV	46.4 ± 10.9	50.5 ± 7.3	53.7 ± 8.3	0.06
P54289	CA2D1	CACNA2D1	404	Voltage-dependent calcium channel subunit alpha-2/delta-1	PIQWMACENKGYY	66.1 ± 1.2	68 ± 1.7	69.8 ± 1.5	0.09
P54289	CA2D1	CACNA2D1	1044	Voltage-dependent calcium channel subunit alpha-2/delta-1	SDGPNPCDMVKQP	89.4 ± 3.1	94.2 ± 3	95.2 ± 2.9	0.12
P54289	CA2D1	CACNA2D1	904	Voltage-dependent calcium channel subunit alpha-2/delta-1	YDYQSVCEPGAAP	79.5 ± 4.6	91.7 ± 1.3	90.1 ± 1.9	0.15
P54289	CA2D1	CACNA2D1	697	Voltage-dependent calcium channel subunit alpha-2/delta-1	TPNNPSCNADLIN	70.2 ± 5.1	71.6 ± 3.2	78.8 ± 2.1	0.47
P54296	MYOM2	MYOM2	1183	Myomesin-2	NLERGICELLIPK	2.2 ± 1	2.9 ± 1.3	2.7 ± 1.2	0.19
P54296	MYOM2	MYOM2	805;822	Myomesin-2	PSEHFKCEAWTMP;AYDLTFCEVRDTS	8.2 ± 1.9	7.5 ± 1.4	7.5 ± 1.7	0.19
P54296	MYOM2	MYOM2	422;432	Myomesin-2	GYFVDRCEVGTNN;TNNWVQCNDAPVK	6.4 ± 0.5	6.2 ± 0.7	6.2 ± 0.8	0.21
P54296	MYOM2	MYOM2	1291	Myomesin-2	MAWLQICEPTEKD	4.9 ± 0.6	4.9 ± 0.4	4.5 ± 0.7	0.3
P54296	MYOM2	MYOM2	1144	Myomesin-2	WDVTEECEVRLVC	21.7 ± 6.3	25.2 ± 6.5	23.1 ± 5.1	0.32
P54296	MYOM2	MYOM2	195	Myomesin-2	KDGSLICQAAEPG	3 ± 0.3	3 ± 0.1	3 ± 0.3	0.34
P54296	MYOM2	MYOM2	391	Myomesin-2	APMDLQCHDANRD	6 ± 0.4	6.2 ± 0.4	5.9 ± 0.5	0.37
P54296	MYOM2	MYOM2	299	Myomesin-2	ETVTLKCTMLVTP	3.1 ± 0.3	3.1 ± 0.4	2.6 ± 0.5	0.59
P54296	MYOM2	MYOM2	1242	Myomesin-2	SPLKVLCTPEGIR	9 ± 0.8	9.2 ± 0.7	8.4 ± 0.2	0.7
P54296	MYOM2	MYOM2	68	Myomesin-2	SLGGTICRVCAKR	9.5 ± 0.8	9.9 ± 1.5	9.4 ± 1	1.21
P54577	SYYC	YARS1	519	Tyrosine--tRNA ligase, cytoplasmic	KLGSISCKSLKGG	3.7 ± 0.9	4.1 ± 0.9	4.3 ± 1.1	0.61
P54578	UBP14	USP14	257	Ubiquitin carboxyl-terminal hydrolase 14	FETTMKCTESEEE	7.1 ± 2	5.6 ± 1.7	7.2 ± 2.3	0.44
P54578	UBP14	USP14	277	Ubiquitin carboxyl-terminal hydrolase 14	NQLQLSCFINQEV	4.1 ± 0.7	5.7 ± 1.1	5.2 ± 1.1	0.56
P54578	UBP14	USP14	203	Ubiquitin carboxyl-terminal hydrolase 14	QQDANECWIQMMR	7.9 ± 1.1	8.2 ± 1.5	7.8 ± 1.3	0.83
P54619	AAKG1	PRKAG1	38	5'-AMP-activated protein kinase subunit gamma-1	FMKSHRCYDLIPT	4 ± 0.7	3.7 ± 0.5	2.8 ± 0.8	0.55
P54646	AAPK2	PRKAA2	382	5'-AMP-activated protein kinase catalytic subunit alpha-2	DSPKARCPLDALN	8.8 ± 0.4	9.7 ± 0.4	8.8 ± 1.2	0.19
P54646	AAPK2	PRKAA2	490	5'-AMP-activated protein kinase catalytic subunit alpha-2	STPQRSCSAAGLH	17.2 ± 3.5	17.3 ± 3.5	15.5 ± 2.8	0.54
P54646	AAPK2	PRKAA2	174	5'-AMP-activated protein kinase catalytic subunit alpha-2	EFLRTSCGSPNYA	22.2 ± 4.6	21.5 ± 6.6	19.3 ± 4.4	0.68
P54652	HSP72	HSPA2	18	Heat shock-related 70 kDa protein 2	LGTTYSCVGVFQH	4.1 ± 1.3	4 ± 1.5	3.7 ± 1.1	0.33
P54652	HSP72	HSPA2	577	Heat shock-related 70 kDa protein 2	NKILDKCQEVINW	13.8 ± 1.9	13.8 ± 1.1	10.9 ± 1.3	0.57
P54652	HSP72	HSPA2	191	Heat shock-related 70 kDa protein 2	GLDKKGCAGGEKN	7.5 ± 1.4	6.3 ± 1.5	7.3 ± 1.9	0.63
P54652	HSP72	HSPA2	606	Heat shock-related 70 kDa protein 2	KELERVCNPIISK	2.8 ± 0.4	2.4 ± 0.6	2.6 ± 0.6	0.85
P54819	KAD2	AK2	40;42	Adenylate kinase 2, mitochondrial	RLAENFCVCHLAT;AENFCVCHLATGD	18.5 ± 1.6	18.3 ± 1.4	17.9 ± 1.2	0.2
P54868	HMCS2	HMGCS2	454	Hydroxymethylglutaryl-CoA synthase, mitochondrial	RLASRKCVSPEEF	6.1 ± 1.7	8.7 ± 3.3	8.4 ± 4.6	1.05
P54920	SNAA	NAPA	84	Alpha-soluble NSF attachment protein	KHDAATCFVDAGN	4.8 ± 0.5	4.8 ± 0.8	3.7 ± 0.4	0.31
P54920	SNAA	NAPA	103	Alpha-soluble NSF attachment protein	PQEAINCLMRAIE	4.7 ± 0.5	4.5 ± 0.4	4.3 ± 0.6	0.38
P54920	SNAA	NAPA	42	Alpha-soluble NSF attachment protein	SKIEEACEIYARA	7.9 ± 1.7	9 ± 2.5	7.3 ± 1.6	0.67
P54922	ADPRH	ADPRH	129	[Protein ADP-ribosylarginine] hydrolase	NSHEGGCGAAMRA	7.9 ± 1.2	7.6 ± 0.7	5 ± 1.1	0.17
P54922	ADPRH	ADPRH	137	[Protein ADP-ribosylarginine] hydrolase	AAMRAMCIGLRFP	14.2 ± 0.9	14.6 ± 0.7	15.7 ± 1.1	0.41
P55000	SLUR1	SLURP1	99	Secreted Ly-6/uPAR-related protein 1	CCFRDLCNSELxx	73.7 ± 7.2	71.9 ± 7.8	58.5 ± 7.8	0.29
P55010	IF5	EIF5	59	Eukaryotic translation initiation factor 5	PTKYFGCELGAQT	9.4 ± 1.4	8.9 ± 1.3	8.5 ± 2	0.41
P55010	IF5	EIF5	99;102	Eukaryotic translation initiation factor 5	IKKFVLCPECENP;FVLCPECENPETD	6.2 ± 1.1	7.7 ± 1.7	4.8 ± 0.9	0.43
P55010	IF5	EIF5	122	Eukaryotic translation initiation factor 5	QTIGNSCKACGYR	8.4 ± 0.8	8.6 ± 1.4	7.2 ± 1.4	0.59
P55036	PSMD4	PSMD4	87	26S proteasome non-ATPase regulatory subunit 4	KGKITFCTGIRVA	8.4 ± 2.8	8.6 ± 3.7	6.3 ± 3.4	1.06
P55039	DRG2	DRG2	319	Developmentally-regulated GTP-binding protein 2	ASVEHVCHRIHRS	4.2 ± 0.9	4.1 ± 1.1	4 ± 0.8	0.58
P55039	DRG2	DRG2	270	Developmentally-regulated GTP-binding protein 2	NSVVISCGMKLNL	3.4 ± 1.2	1.8 ± 0.7	3.5 ± 1.2	0.98
P55042	RAD	RRAD	221;227	GTP-binding protein RAD	VDEGRACAVVFDC;CAVVFDCKFIETS	6 ± 1.9	2.9 ± 0.6	1.7 ± 0.4	1.02
P55060	XPO2	CSE1L	344	Exportin-2	NTLTSICEKVIVP	10.4 ± 2.8	12.7 ± 3.7	9.8 ± 2.4	0.34
P55060	XPO2	CSE1L	387	Exportin-2	TRRRAACDLVRGL	5.4 ± 1	5 ± 1.2	4.5 ± 1.1	0.56
P55060	XPO2	CSE1L	61	Exportin-2	DNVIKVCASVTFK	3.7 ± 0.9	3.7 ± 1.3	3.1 ± 1.5	0.66
P55060	XPO2	CSE1L	939	Exportin-2	HKLSTACPGRVPS	16.9 ± 1.6	16.4 ± 2.8	17.4 ± 2.4	0.7
P55060	XPO2	CSE1L	853	Exportin-2	TKLLTECPPMMDT	4.2 ± 0.3	6.2 ± 1.8	6.2 ± 1.6	0.75
P55060	XPO2	CSE1L	842	Exportin-2	NVEKKICAVGITK	5.1 ± 1.1	6.9 ± 1.5	5.6 ± 1.5	0.87
P55072	TERA	VCP	535	Transitional endoplasmic reticulum ATPase	KAIANECQANFIS	6 ± 1.5	6.1 ± 2.1	4.1 ± 1.8	0.32
P55072	TERA	VCP	174;184	Transitional endoplasmic reticulum ATPase	TDPSPYCIVAPDT;PDTVIHCEGEPIK	1.7 ± 0.4	1.3 ± 0.3	1.2 ± 0.2	0.32
P55072	TERA	VCP	105	Transitional endoplasmic reticulum ATPase	VISIQPCPDVKYG	2.5 ± 0.1	2.4 ± 0.3	1.9 ± 0.3	0.5
P55072	TERA	VCP	691	Transitional endoplasmic reticulum ATPase	ADLTEICQRACKL	7.4 ± 1.4	7.8 ± 1.7	7.3 ± 0.9	0.5
P55072	TERA	VCP	209	Transitional endoplasmic reticulum ATPase	YDDIGGCRKQLAQ	2.4 ± 0.5	2.1 ± 0.3	1.9 ± 0.3	0.6
P55072	TERA	VCP	522	Transitional endoplasmic reticulum ATPase	FYGPPGCGKTLLA	3.6 ± 0.3	3.7 ± 0.4	2.8 ± 0.4	0.84
P55084	ECHB	HADHB	458	Trifunctional enzyme subunit beta, mitochondrial	YGLVAACAAGGQG	3.2 ± 0.6	2.5 ± 0.7	2.3 ± 0.6	0.28
P55084	ECHB	HADHB	435	Trifunctional enzyme subunit beta, mitochondrial	PFGATGCRLVMAA	61 ± 6.5	71.9 ± 7.6	70.2 ± 5.7	0.67
P55145	MANF	MANF	117	Mesencephalic astrocyte-derived neurotrophic factor	KKDSQICELKYDK	68.4 ± 7	75 ± 4.4	83.5 ± 4.7	0.21
P55209	NP1L1	NAP1L1	88	Nucleosome assembly protein 1-like 1	KNLQVKCAQIEAK	2.8 ± 0.2	3.4 ± 0.9	2.2 ± 0.2	0.56
P55263	ADK	ADK	353	Adenosine kinase	IIRRTGCTFPEKP	2.9 ± 1.1	2 ± 0.9	2.3 ± 0.6	0.59
P55263	ADK	ADK	160	Adenosine kinase	NLAAANCYKKEKH	5.5 ± 1	7.2 ± 1.3	4.7 ± 1.3	1.02
P55268	LAMB2	LAMB2	965;968	Laminin subunit beta-2	GYTGLRCEACAPG;GLRCEACAPGHFG	60.9 ± 5.3	64 ± 4.8	78.7 ± 4.4	0.14
P55268	LAMB2	LAMB2	850;852	Laminin subunit beta-2	EKTSGQCLCRTGA;TSGQCLCRTGAFG	29.6 ± 6.7	25 ± 4.2	39.2 ± 9.2	0.16
P55268	LAMB2	LAMB2	654	Laminin subunit beta-2	VPAHSLCGHLVPK	74 ± 6.6	68.4 ± 5.8	79.9 ± 5.5	0.16
P55268	LAMB2	LAMB2	924	Laminin subunit beta-2	LPYGGQCRPCPCP	70.1 ± 3	60.8 ± 2.9	76.9 ± 4.5	0.18
P55268	LAMB2	LAMB2	344	Laminin subunit beta-2	DGHSHACRKCECH	66.5 ± 5	62.6 ± 3.3	74.4 ± 6.3	0.2
P55268	LAMB2	LAMB2	749	Laminin subunit beta-2	TFERYQCHEEGLV	73.7 ± 5.1	72.3 ± 5.6	83.8 ± 4.5	0.22
P55268	LAMB2	LAMB2	407	Laminin subunit beta-2	LRDPAVCRSCDCD	76.9 ± 4.5	72.9 ± 4.8	81.3 ± 5.4	0.22
P55268	LAMB2	LAMB2	552	Laminin subunit beta-2	HMVGRRCEQVQPG	66.1 ± 6.8	63.9 ± 5	79.3 ± 7.8	0.26
P55268	LAMB2	LAMB2	1155	Laminin subunit beta-2	GIDTPQCHRFTGH	86.6 ± 3.5	74.6 ± 4.8	85.6 ± 4.1	0.29
P55268	LAMB2	LAMB2	47	Laminin subunit beta-2	GCSRGSCYPATGD	72.7 ± 7.1	59.7 ± 6.3	65.5 ± 9.1	0.58
P55290	CAD13	CDH13	680;682	Cadherin-13	DLRVQVCSCRNSK;RVQVCSCRNSKVD	90.5 ± 3.9	92.1 ± 3.4	95.4 ± 1.8	0.09
P55735	SEC13	SEC13	234	Protein SEC13 homolog	TSTIASCSQDGRV	5.4 ± 0.8	4.1 ± 0.5	3.2 ± 0.7	0.23
P55735	SEC13	SEC13	31	Protein SEC13 homolog	GTRLATCSSDRSV	16.6 ± 0.7	17.2 ± 1.3	17 ± 2	0.45
P55769	NH2L1	SNU13	30	NHP2-like protein 1	DLVQQSCNYKQLR	4.3 ± 1.4	3 ± 1	3.2 ± 1.2	0.69
P55769	NH2L1	SNU13	102	NHP2-like protein 1	SRPVIACSVTIKE	4.2 ± 1	4.9 ± 1.2	3.2 ± 1	0.94
P55786	PSA	NPEPPS	190	Puromycin-sensitive aminopeptidase	ARRAFPCWDEPAI	2.4 ± 0.2	2.2 ± 0.4	1.9 ± 0.4	0.46
P55789	ALR	GFER	142;145	FAD-linked sulfhydryl oxidase ALR	FSKFYPCEECAED;FYPCEECAEDLRK	70.7 ± 5	74.4 ± 3	77.3 ± 5.6	0.16
P55795	HNRH2	HNRNPH2	22	Heterogeneous nuclear ribonucleoprotein H2	RGLPWSCSADEVM	6.1 ± 0.8	6.2 ± 0.9	5.2 ± 0.8	0.39
P55809	SCOT1	OXCT1	456	Succinyl-CoA:3-ketoacid coenzyme A transferase 1, mitochondrial	HKIMEKCTLPLTG	9.1 ± 1.2	9.7 ± 2.5	6.2 ± 1.3	0.49
P55809	SCOT1	OXCT1	504	Succinyl-CoA:3-ketoacid coenzyme A transferase 1, mitochondrial	VQKSTGCDFAVSP	6 ± 1.1	6.6 ± 1.3	5.4 ± 1.1	0.59
P55884	EIF3B	EIF3B	302	Eukaryotic translation initiation factor 3 subunit B	WLEEAECRDQYSV	7.7 ± 2.3	6.8 ± 2.1	6.4 ± 2.4	0.32
P55884	EIF3B	EIF3B	384	Eukaryotic translation initiation factor 3 subunit B	LIDFSPCERYLVT	3.4 ± 0.7	3.4 ± 0.6	2.9 ± 0.7	0.56
P55884	EIF3B	EIF3B	515	Eukaryotic translation initiation factor 3 subunit B	LFNVVDCKLHWQK	8.7 ± 0.8	9.4 ± 1	8.8 ± 1.3	0.82
P56199	ITA1	ITGA1	297	Integrin alpha-1	KKVIQDCEDENIQ	1.7 ± 0.6	2.4 ± 1	2.8 ± 1.3	1.09
P56381	ATP5E	ATP5F1E	19	ATP synthase subunit epsilon, mitochondrial	IRYSQICAKAVRD	3.7 ± 0.2	3.4 ± 0.3	3.8 ± 0.4	0.24
P57721	PCBP3	PCBP3	195	Poly(rC)-binding protein 3	QCVKQICVVMLES	3.6 ± 0.5	2.8 ± 0.6	3 ± 0.8	0.4
P57721	PCBP3	PCBP3	86	Poly(rC)-binding protein 3	NISEGNCPERIVT	11.7 ± 1.9	11.5 ± 1.3	10.5 ± 1.7	0.5
P57721	PCBP3	PCBP3	141	Poly(rC)-binding protein 3	VVPASQCGSLIGK	5.1 ± 0.6	4.6 ± 0.8	3.5 ± 0.9	0.51
P57772	SELB	EEFSEC	406	Selenocysteine-specific elongation factor	QATEGHCPRQQWA	6.7 ± 0.7	6.7 ± 1.3	5.5 ± 0.6	0.37
P57772	SELB	EEFSEC	289	Selenocysteine-specific elongation factor	GDRLGICVTQFDP	6.3 ± 1.8	8.3 ± 2.9	6 ± 2.5	0.97
P57772	SELB	EEFSEC	442	Selenocysteine-specific elongation factor	DIHTNTCRLAFHG	7.9 ± 3.1	6.9 ± 2.5	5.8 ± 2.9	1.12
P59665	DEF1	DEFA1B	83	Neutrophil defensin 1	ERRYGTCIYQGRL	77.9 ± 11.7	88.8 ± 10.5	88.2 ± 11.8	0.11
P59665	DEF1	DEFA1B	73	Neutrophil defensin 1	YCRIPACIAGERR	90.9 ± 5.5	100 ± 0	100 ± 0	0.34
P60174	TPIS	TPI1	42	Triosephosphate isomerase	ADTEVVCAPPTAY	3.2 ± 0.4	3.4 ± 0.6	3.6 ± 0.7	0.3
P60174	TPIS	TPI1	87	Triosephosphate isomerase	PGMIKDCGATWVV	3.4 ± 0.3	3.1 ± 0.6	2.6 ± 0.6	0.45
P60174	TPIS	TPI1	218	Triosephosphate isomerase	SVTGATCKELASQ	5.1 ± 0.5	4.8 ± 0.5	4.7 ± 1.2	0.45
P60174	TPIS	TPI1	67	Triosephosphate isomerase	AVAAQNCYKVTNG	6 ± 0.7	5.6 ± 0.3	5 ± 0.7	0.49
P60866	RS20	RPS20	70	40S ribosomal protein S20	TTRKTPCGEGSKT	5.9 ± 1	7.6 ± 1.2	6.2 ± 1.2	0.46
P60891	PRPS1	PRPS1	165	Ribose-phosphate pyrophosphokinase 1	ISEWRNCTIVSPD	3.4 ± 0.3	3.2 ± 0.2	2.4 ± 0.4	0.33
P60891	PRPS1	PRPS1	41	Ribose-phosphate pyrophosphokinase 1	FSNQETCVEIGES	13.6 ± 1.5	12.9 ± 1.8	14.9 ± 2.5	0.4
P60891	PRPS1	PRPS1	265	Ribose-phosphate pyrophosphokinase 1	SRINNACFEAVVV	1.9 ± 0.6	1.5 ± 0.4	1 ± 0.4	0.78
P60891	PRPS1	PRPS1	91	Ribose-phosphate pyrophosphokinase 1	VTAVIPCFPYARQ	3.7 ± 1.1	4.4 ± 1.1	2.6 ± 0.7	0.89
P60900	PSA6	PSMA6	115	Proteasome subunit alpha type-6	IPVDMLCKRIADI	0.5 ± 0.2	0.6 ± 0.2	0.4 ± 0.2	0.24
P60900	PSA6	PSMA6	154;161	Proteasome subunit alpha type-6	GPQVYKCDPAGYY;DPAGYYCGFKATA	3 ± 0.5	3.5 ± 0.8	3.4 ± 1.1	0.32
P60900	PSA6	PSMA6	47	Proteasome subunit alpha type-6	AVRGKDCAVIVTQ	4.7 ± 0.5	4.8 ± 0.3	4.5 ± 0.4	0.71
P60900	PSA6	PSMA6	78	Proteasome subunit alpha type-6	ITENIGCVMTGMT	11.1 ± 1.3	9.7 ± 1.1	10 ± 1.2	0.95
P60953	CDC42	CDC42	157	Cell division control protein 42 homolog	AVKYVECSALTQK	2.4 ± 0.5	1.5 ± 0.3	1.5 ± 0.3	0.37
P60953	CDC42	CDC42	18	Cell division control protein 42 homolog	GAVGKTCLLISYT	24.3 ± 7.4	21.7 ± 7.1	20.6 ± 6.7	0.63
P60953	CDC42	CDC42	105	Cell division control protein 42 homolog	PEITHHCPKTPFL	4.1 ± 0.4	3.7 ± 0.6	3.3 ± 0.5	0.87
P60981	DEST	DSTN	135	Destrin	QGIKHECQANGPE	13 ± 3.2	15.9 ± 4.7	14 ± 3.4	0.73
P60981	DEST	DSTN	39	Destrin	KKAVIFCLSADKK	7.2 ± 2.5	7.1 ± 2.3	4 ± 1.9	0.97
P60981	DEST	DSTN	46	Destrin	LSADKKCIIVEEG	5.5 ± 1.9	6.4 ± 2.7	5.7 ± 3.1	1.2
P61077	UB2D3	UBE2D3	85	Ubiquitin-conjugating enzyme E2 D3	NSNGSICLDILRS	44.5 ± 5.7	38.7 ± 2.7	42.3 ± 8.6	0.35
P61081	UBC12	UBE2M	65	NEDD8-conjugating enzyme Ubc12	NFKLVICPDEGFY	4.7 ± 0.5	5 ± 0.4	4.9 ± 0.8	0.33
P61086	UBE2K	UBE2K	170	Ubiquitin-conjugating enzyme E2 K	KKIENLCAMGFDR	19 ± 2.4	21.2 ± 2.9	16.1 ± 3.3	0.43
P61106	RAB14	RAB14	26	Ras-related protein Rab-14	MGVGKSCLLHQFT	7.7 ± 1.6	6.2 ± 0.8	5 ± 1.5	0.56
P61158	ARP3	ACTR3	8;12	Actin-related protein 3	AGRLPACVVDCGT;PACVVDCGTGYTK	15.7 ± 4.9	11.4 ± 3.3	10.1 ± 4.4	0.37
P61158	ARP3	ACTR3	235	Actin-related protein 3	ERYSYVCPDLVKE	9.3 ± 1.2	7.4 ± 1.3	7.9 ± 1.3	0.44
P61158	ARP3	ACTR3	408	Actin-related protein 3	EIGPSICRHNPVF	11.3 ± 1.1	9.3 ± 1	8.2 ± 1.5	0.95
P61160	ARP2	ACTR2	11	Actin-related protein 2	GRKVVVCDNGTGF	13.2 ± 3.7	12.9 ± 4	10.2 ± 3.3	0.83
P61163	ACTZ	ACTR1A	222	Alpha-centractin	AIKERACYLSINP	4.1 ± 0.5	3.8 ± 1	4 ± 0.9	0.22
P61163	ACTZ	ACTR1A	34	Alpha-centractin	DQIPKYCFPNYVG	14.1 ± 0.9	13.1 ± 0.7	13.7 ± 1.5	0.57
P61221	ABCE1	ABCE1	38	ATP-binding cassette sub-family E member 1	VRMGKLCIEVTPQ	6.4 ± 0.6	8.1 ± 0.8	6.9 ± 0.9	0.3
P61221	ABCE1	ABCE1	88	ATP-binding cassette sub-family E member 1	ETTHRYCANAFKL	6.3 ± 0.6	6.4 ± 0.6	5.8 ± 1.3	0.34
P61221	ABCE1	ABCE1	201	ATP-binding cassette sub-family E member 1	KTQAIVCQQLDLT	5.4 ± 1	5.1 ± 1.3	4.6 ± 1.3	0.63
P61224	RAP1B	RAP1B	118	Ras-related protein Rap-1b	ILVGNKCDLEDER	18.5 ± 5.9	14.2 ± 4.5	17.6 ± 6	0.9
P61247	RS3A	RPS3A	96	40S ribosomal protein S3a	DVQGKNCLTNFHG	23.5 ± 2.1	27 ± 3.4	24.4 ± 2.6	0.31
P61247	RS3A	RPS3A	201	40S ribosomal protein S3a	KDIEKACQSIYPL	11.7 ± 1.8	10.9 ± 2.1	10.6 ± 2	0.49
P61513	RL37A	RPL37A	39;42	60S ribosomal protein L37a	QHAKYTCSFCGKT;KYTCSFCGKTKMK	8.3 ± 1.5	9.9 ± 1.7	9.3 ± 1.6	0.48
P61586	RHOA	RHOA	159	Transforming protein RhoA	AFGYMECSAKTKD	4.4 ± 1.9	5.3 ± 2.2	3.6 ± 1.9	1.24
P61601	NCALD	NCALD	185	Neurocalcin-delta	IVRLLQCDPSSAG	1.7 ± 1.4	0 ± 0	0.5 ± 0.4	3.17
P61626	LYSC	LYZ	83	Lysozyme C	INSRYWCNDGKTP	56.1 ± 10.1	67.8 ± 12.5	72.3 ± 4.9	0.41
P61626	LYSC	LYZ	146	Lysozyme C	RQYVQGCGVxxxx	64.7 ± 11.2	67.5 ± 12.7	77.5 ± 6.9	0.41
P61758	PFD3	VBP1	113	Prefoldin subunit 3	LADNLYCKASVPP	2.6 ± 0.9	2 ± 0.8	2.3 ± 0.5	0.9
P61916	NPC2	NPC2	42;47	NPC intracellular cholesterol transporter 2	EVNVSPCPTQPCQ;PCPTQPCQLSKGQ	83.3 ± 4.6	89.7 ± 3.2	90.8 ± 3.3	0.12
P61916	NPC2	NPC2	99	NPC intracellular cholesterol transporter 2	CKSGINCPIQKDK	66.3 ± 6.1	72.7 ± 3.8	80.2 ± 6.1	0.21
P61962	DCAF7	DCAF7	61	DDB1- and CUL4-associated factor 7	ESSEFICRNTFDH	15.8 ± 1	14.2 ± 0.9	13.7 ± 1.3	0.19
P61964	WDR5	WDR5	205	WD repeat-containing protein 5	DTASGQCLKTLID	7 ± 1.5	6.9 ± 1.3	6.3 ± 1	0.52
P61970	NTF2	NUTF2	114	Nuclear transport factor 2	INDAWVCTNDMFR	17.4 ± 1.4	18.3 ± 1.6	19.7 ± 2.3	0.27
P61978	HNRPK	HNRNPK	184;185	Heterogeneous nuclear ribonucleoprotein K	IKLFQECCPHSTD;KLFQECCPHSTDR	7.8 ± 2.4	5.7 ± 2.2	4.2 ± 1.8	0.23
P61978	HNRPK	HNRNPK	145	Heterogeneous nuclear ribonucleoprotein K	KGSDFDCELRLLI	12.4 ± 1.2	11.8 ± 0.9	11 ± 0.8	1.02
P61981	1433G	YWHAG	112	14-3-3 protein gamma	NYLIKNCSETQYE	5.5 ± 0.4	5.1 ± 0.5	4.9 ± 0.6	0.27
P62070	RRAS2	RRAS2	183	Ras-related protein R-Ras2	KFQEQECPPSPEP	13.5 ± 1.5	13.4 ± 1.2	13.6 ± 1.1	0.26
P62136	PP1A	PPP1CA	62	Serine/threonine-protein phosphatase PP1-alpha catalytic subunit	EAPLKICGDIHGQ	7.5 ± 1	5.7 ± 1.2	4.8 ± 1.4	0.42
P62136	PP1A	PPP1CA	171;172	Serine/threonine-protein phosphatase PP1-alpha catalytic subunit	VDEKIFCCHGGLS;DEKIFCCHGGLSP	5.2 ± 0.8	5.3 ± 1.1	4.7 ± 0.8	0.49
P62136	PP1A	PPP1CA	140	Serine/threonine-protein phosphatase PP1-alpha catalytic subunit	YGFYDECKRRYNI	3.1 ± 0.7	2.8 ± 0.5	3 ± 0.9	0.51
P62136	PP1A	PPP1CA	245	Serine/threonine-protein phosphatase PP1-alpha catalytic subunit	HDLDLICRAHQVV	6.3 ± 1	5.4 ± 0.8	4.7 ± 1.2	0.53
P62136	PP1A	PPP1CA	127	Serine/threonine-protein phosphatase PP1-alpha catalytic subunit	LRGNHECASINRI	14.9 ± 1.1	14.1 ± 2.6	14.3 ± 2.7	0.66
P62140	PP1B	PPP1CB	61	Serine/threonine-protein phosphatase PP1-beta catalytic subunit	EAPLKICGDIHGQ	9.6 ± 1.4	10.1 ± 2.3	8.3 ± 2	0.57
P62191	PRS4	PSMC1	148	26S proteasome regulatory subunit 4	DLLEPGCSVLLNH	24.3 ± 1.2	25.4 ± 0.9	25.6 ± 1.2	0.12
P62191	PRS4	PSMC1	399	26S proteasome regulatory subunit 4	ADIKAICTEAGLM	5.8 ± 0.5	5.3 ± 0.8	5.2 ± 1.1	0.36
P62195	PRS8	PSMC5	112	26S proteasome regulatory subunit 8	NDVTPNCRVALRN	5.7 ± 1.7	5.5 ± 1.6	4.6 ± 1.9	0.76
P62195	PRS8	PSMC5	363	26S proteasome regulatory subunit 8	AEVKGVCTEAGMY	5.1 ± 1.2	3.9 ± 1.5	3.8 ± 1.8	0.88
P62195	PRS8	PSMC5	209	26S proteasome regulatory subunit 8	VAHHTDCTFIRVS	7.7 ± 2.2	7.1 ± 1.8	5 ± 1.3	0.89
P62241	RS8	RPS8	71;72	40S ribosomal protein S8	FSWGSECCTRKTR;SWGSECCTRKTRI	4.3 ± 1	4.6 ± 1.3	3.6 ± 1.2	0.48
P62241	RS8	RPS8	174	40S ribosomal protein S8	QGKLLACIASRPG	9.5 ± 2.5	7.1 ± 2.3	7.4 ± 3	0.72
P62241	RS8	RPS8	100	40S ribosomal protein S8	KTLVKNCIVLIDS	7.8 ± 0.9	7.7 ± 1.4	6.1 ± 1.4	0.82
P62244	RS15A	RPS15A	30	40S ribosomal protein S15a	QVLIRPCSKVIVR	2.8 ± 1.2	4.4 ± 1.6	2.5 ± 0.9	1.1
P62249	RS16	RPS16	25	40S ribosomal protein S16	ATAVAHCKRGNGL	3.8 ± 0.8	2.2 ± 0.5	2.4 ± 0.7	0.65
P62273	RS29	RPS29	39	40S ribosomal protein S29	KYGLNMCRQCFRQ	7.7 ± 1	6.9 ± 0.6	7.3 ± 0.7	0.29
P62280	RS11	RPS11	116	40S ribosomal protein S11	SVHLSPCFRDVQI	16.9 ± 2	18.1 ± 1.6	15.5 ± 2.3	0.29
P62280	RS11	RPS11	131	40S ribosomal protein S11	IVTVGECRPLSKT	7.9 ± 0.8	6.9 ± 0.4	5.4 ± 0.7	0.3
P62280	RS11	RPS11	60	40S ribosomal protein S11	TYIDKKCPFTGNV	7.3 ± 1	7.7 ± 1	6.9 ± 1.2	0.39
P62306	RUXF	SNRPF	66	Small nuclear ribonucleoprotein F	GEVLIRCNNVLYI	10.8 ± 1.6	11 ± 2.4	11.9 ± 2.3	0.47
P62316	SMD2	SNRPD2	63	Small nuclear ribonucleoprotein Sm D2	KAFDRHCNMVLEN	12.6 ± 2.5	9.4 ± 3.2	8.7 ± 2.5	0.74
P62316	SMD2	SNRPD2	46	Small nuclear ribonucleoprotein Sm D2	TQVLINCRNNKKL	14.7 ± 2.7	19.2 ± 7.1	13.8 ± 4.1	0.78
P62318	SMD3	SNRPD3	20	Small nuclear ribonucleoprotein Sm D3	EGHIVTCETNTGE	9.1 ± 1.2	8.7 ± 1.1	7.8 ± 0.9	0.34
P62333	PRS10	PSMC6	193	26S proteasome regulatory subunit 10B	VASQLDCNFLKVV	8.4 ± 3.4	9 ± 3.3	6.2 ± 1.5	0.47
P62333	PRS10	PSMC6	347	26S proteasome regulatory subunit 10B	ADLRNVCTEAGMF	7.3 ± 1.1	6.9 ± 1.1	5.5 ± 1.3	0.52
P62333	PRS10	PSMC6	228	26S proteasome regulatory subunit 10B	ARDHQPCIIFMDE	8.9 ± 3	10.7 ± 3.8	4.7 ± 2.5	1
P62333	PRS10	PSMC6	170	26S proteasome regulatory subunit 10B	IIPPKGCLLYGPP	5.4 ± 0.9	4.4 ± 0.6	3.6 ± 0.9	1.01
P62424	RL7A	RPL7A	182	60S ribosomal protein L7a	KMGVPYCIIKGKA	15.4 ± 11.9	4.1 ± 1.2	1.2 ± 0.6	2.79
P62495	ERF1	ETF1	335	Eukaryotic peptide chain release factor subunit 1	MRYVLHCQGTEEE	11 ± 2.8	8.4 ± 2.6	7.8 ± 3	0.54
P62495	ERF1	ETF1	302	Eukaryotic peptide chain release factor subunit 1	QDTGKYCFGVEDT	3.6 ± 0.5	4.8 ± 0.9	4 ± 1	0.79
P62633	CNBP	CNBP	57	CCHC-type zinc finger nucleic acid binding protein	PDICYRCGESGHL	10.4 ± 2.3	9.8 ± 2.1	13 ± 4	0.39
P62633	CNBP	CNBP	161	CCHC-type zinc finger nucleic acid binding protein	EVNCYRCGESGHL	32.2 ± 6	33.7 ± 6.7	22.9 ± 5	0.4
P62633	CNBP	CNBP	54	CCHC-type zinc finger nucleic acid binding protein	SSLPDICYRCGES	54.2 ± 10.2	66 ± 10.5	65.4 ± 10.2	0.46
P62633	CNBP	CNBP	119;122	CCHC-type zinc finger nucleic acid binding protein	HADEQKCYSCGEF;EQKCYSCGEFGHI	2.5 ± 0.2	2 ± 0.4	1.4 ± 0.3	0.51
P62633	CNBP	CNBP	140;150	CCHC-type zinc finger nucleic acid binding protein	KVKCYRCGETGHV;GHVAINCSKTSEV	7.7 ± 1	7.4 ± 1.8	8.3 ± 1.9	0.56
P62633	CNBP	CNBP	158	CCHC-type zinc finger nucleic acid binding protein	KTSEVNCYRCGES	14 ± 1.6	12.9 ± 2.1	15.1 ± 2.3	0.57
P62633	CNBP	CNBP	171	CCHC-type zinc finger nucleic acid binding protein	GHLARECTIEATA	3.9 ± 0.4	3.1 ± 0.4	2.7 ± 0.5	0.73
P62701	RS4X	RPS4X	181	40S ribosomal protein S4, X isoform	FDTGNLCMVTGGA	4.9 ± 0.5	6.5 ± 1.8	3.7 ± 0.6	0.64
P62714	PP2AB	PPP2CB	20	Serine/threonine-protein phosphatase 2A catalytic subunit beta isoform	VEQLNECKQLNEN	7.5 ± 2.5	11.2 ± 2.1	8.8 ± 2.5	0.36
P62714	PP2AB	PPP2CB	266	Serine/threonine-protein phosphatase 2A catalytic subunit beta isoform	FSAPNYCYRCGNQ	3.9 ± 0.8	3.6 ± 0.5	4.6 ± 1.3	0.37
P62714	PP2AB	PPP2CB	133	Serine/threonine-protein phosphatase 2A catalytic subunit beta isoform	YGFYDECLRKYGN	12.2 ± 1.7	14.6 ± 2.6	14 ± 3.3	0.42
P62714	PP2AB	PPP2CB	251	Serine/threonine-protein phosphatase 2A catalytic subunit beta isoform	MEGYNWCHDRNVV	10.6 ± 1.1	9.2 ± 1	9.9 ± 1.8	0.53
P62714	PP2AB	PPP2CB	196	Serine/threonine-protein phosphatase 2A catalytic subunit beta isoform	PHEGPMCDLLWSD	6 ± 0.6	6.2 ± 0.8	5.6 ± 0.9	0.56
P62714	PP2AB	PPP2CB	269	Serine/threonine-protein phosphatase 2A catalytic subunit beta isoform	PNYCYRCGNQAAI	3.6 ± 0.4	3.1 ± 0.4	2.6 ± 0.6	0.72
P62745	RHOB	RHOB	159	Rho-related GTP-binding protein RhoB	AYDYLECSAKTKE	7.7 ± 3.4	9.4 ± 3	6.7 ± 1.7	0.97
P62826	RAN	RAN	112;120	GTP-binding nuclear protein Ran	RDLVRVCENIPIV;NIPIVLCGNKVDI	2.3 ± 0.5	2.8 ± 0.8	2.4 ± 0.9	0.79
P62829	RL23	RPL23	125	60S ribosomal protein L23	GPVAKECADLWPR	4.3 ± 0.8	3.4 ± 0.6	2.8 ± 0.5	0.52
P62857	RS28	RPS28	27	40S ribosomal protein S28	TGSQGQCTQVRVE	16.3 ± 1.7	16.6 ± 3.7	17.8 ± 3.4	0.5
P62873	GBB1	GNB1	204	Guanine nucleotide-binding protein G(I)/G(S)/G(T) subunit beta-1	LFVSGACDASAKL	19.9 ± 6.2	22 ± 6.6	20.3 ± 10.3	0.47
P62873	GBB1	GNB1	25	Guanine nucleotide-binding protein G(I)/G(S)/G(T) subunit beta-1	RDARKACADATLS	2.9 ± 0.3	2.7 ± 0.5	1.9 ± 0.4	0.92
P62877	RBX1	RBX1	94	E3 ubiquitin-protein ligase RBX1	LKTRQVCPLDNRE	5.2 ± 0.6	4.8 ± 0.4	3.7 ± 0.8	0.39
P62879	GBB2	GNB2	148;149	Guanine nucleotide-binding protein G(I)/G(S)/G(T) subunit beta-2	HTGYLSCCRFLDD;TGYLSCCRFLDDN	9.3 ± 0.6	8.3 ± 0.2	8 ± 1.1	0.22
P62879	GBB2	GNB2	204	Guanine nucleotide-binding protein G(I)/G(S)/G(T) subunit beta-2	TFVSGACDASIKL	3.1 ± 0.5	2.8 ± 0.7	2.5 ± 0.7	0.61
P62879	GBB2	GNB2	25	Guanine nucleotide-binding protein G(I)/G(S)/G(T) subunit beta-2	RDARKACGDSTLT	2.9 ± 0.6	2.5 ± 0.6	2.4 ± 0.7	0.69
P62888	RL30	RPL30	92	60S ribosomal protein L30	GKYYRVCTLAIID	1.8 ± 0.6	1.4 ± 0.5	1.4 ± 0.4	0.48
P62888	RL30	RPL30	52	60S ribosomal protein L30	VILANNCPALRKS	5.9 ± 0.7	6 ± 1.1	4.9 ± 1.1	0.96
P62906	RL10A	RPL10A	66;74	60S ribosomal protein L10a	RPKFSVCVLGDQQ;LGDQQHCDEAKAV	8.3 ± 1.8	9.4 ± 1.5	8.5 ± 1.9	0.55
P62913	RL11	RPL11	150	60S ribosomal protein L11	KKRRTGCIGAKHR	13.2 ± 4.7	10.9 ± 2.8	8 ± 2.7	0.78
P62913	RL11	RPL11	72	60S ribosomal protein L11	EKIAVHCTVRGAK	8.2 ± 2.1	8.9 ± 2.5	5.6 ± 1.7	0.88
P62937	PPIA	PPIA	161	Peptidyl-prolyl cis-trans isomerase A	KITIADCGQLExx	3.7 ± 0.4	3.3 ± 0.2	2.2 ± 0.4	0.29
P62937	PPIA	PPIA	115	Peptidyl-prolyl cis-trans isomerase A	GSQFFICTAKTEW	8.4 ± 1.5	7.3 ± 1.2	7.4 ± 1.3	0.36
P62937	PPIA	PPIA	62	Peptidyl-prolyl cis-trans isomerase A	IIPGFMCQGGDFT	9.8 ± 0.7	9.9 ± 1.1	7.9 ± 1	0.46
P62937-2	PPIA-2	PPIA	2	Isoform of P62937, Isoform 2 of Peptidyl-prolyl cis-trans isomerase A	xxxxxMCQGGDFT	14.2 ± 2	11.4 ± 0.8	9.7 ± 1.6	0.39
P62942	FKB1A	FKBP1A	23	Peptidyl-prolyl cis-trans isomerase FKBP1A	PKRGQTCVVHYTG	11.1 ± 0.8	11.1 ± 0.6	10.2 ± 0.9	0.2
P62979	RS27A	RPS27A	121;126	Ubiquitin-40S ribosomal protein S27a	SRLRRECPSDECG;ECPSDECGAGVFM	21.9 ± 1.6	21.1 ± 0.8	19.8 ± 1.6	0.18
P62993	GRB2	GRB2	32	Growth factor receptor-bound protein 2	KVLNEECDQNWYK	21.7 ± 7.8	10.7 ± 2.5	11.6 ± 2.1	0.49
P62993	GRB2	GRB2	198	Growth factor receptor-bound protein 2	NWWKGACHGQTGM	15.2 ± 3	15.8 ± 3.3	18.6 ± 3.1	0.96
P63000	RAC1	RAC1	178	Ras-related C3 botulinum toxin substrate 1	AIRAVLCPPPVKK	4.5 ± 0.7	3.6 ± 0.2	3 ± 0.3	0.32
P63000	RAC1	RAC1	157	Ras-related C3 botulinum toxin substrate 1	AVKYLECSALTQR	8 ± 0.7	8.6 ± 1.2	8.2 ± 0.9	0.39
P63000	RAC1	RAC1	105	Ras-related C3 botulinum toxin substrate 1	PEVRHHCPNTPII	3.7 ± 0.6	3.6 ± 0.7	3.4 ± 1.2	0.67
P63010	AP2B1	AP2B1	857	AP-2 complex subunit beta	QFQIKECHLNADT	11 ± 1.6	13.1 ± 2.4	9.7 ± 1.4	0.47
P63104	1433Z	YWHAZ	25	14-3-3 protein zeta/delta	YDDMAACMKSVTE	9.8 ± 2.1	7.6 ± 0.6	7.9 ± 1	0.45
P63162	RSMN	SNRPN	19	Small nuclear ribonucleoprotein-associated protein N	IDYRMRCILQDGR	11.7 ± 3.3	10.5 ± 3.3	8.1 ± 3.3	0.83
P63167	DYL1	DYNLL1	24	Dynein light chain 1, cytoplasmic	QQDSVECATQALE	9.4 ± 2.5	8.7 ± 3.4	7.5 ± 2	0.86
P63208	SKP1	SKP1	160	S-phase kinase-associated protein 1	RKENQWCEEKxxx	13.7 ± 3.3	11.3 ± 3.3	11.4 ± 2.6	0.5
P63208	SKP1	SKP1	120	S-phase kinase-associated protein 1	GLLDVTCKTVANM	6.7 ± 0.8	5.6 ± 1.1	6 ± 1.3	0.69
P63218	GBG5	GNG5	39	Guanine nucleotide-binding protein G(I)/G(S)/G(O) subunit gamma-5	ADLKQFCLQNAQH	4.2 ± 0.9	5.6 ± 1.4	4.2 ± 1.2	0.65
P63220	RS21	RPS21	56	40S ribosomal protein S21	FKTYAICGAIRRM	28.4 ± 4.8	25.7 ± 5.5	21.4 ± 4.3	0.54
P63244	RACK1	RACK1	207	Receptor of activated protein C kinase 1	SPDGSLCASGGKD	3.7 ± 1.6	3.8 ± 1.5	2.8 ± 1.7	0.51
P63244	RACK1	RACK1	138	Receptor of activated protein C kinase 1	WNTLGVCKYTVQD	4.1 ± 0.8	2.7 ± 0.3	2.4 ± 0.8	0.53
P63244	RACK1	RACK1	249	Receptor of activated protein C kinase 1	PNRYWLCAATGPS	9.6 ± 1.7	7.8 ± 1.5	8.6 ± 1.8	0.6
P63244	RACK1	RACK1	168	Receptor of activated protein C kinase 1	NPIIVSCGWDKLV	18 ± 5.8	12.3 ± 3.3	8.7 ± 2.3	0.9
P63244	RACK1	RACK1	182	Receptor of activated protein C kinase 1	VWNLANCKLKTNH	5.4 ± 2.3	6 ± 2.7	2.5 ± 1.4	1.26
P63244	RACK1	RACK1	153	Receptor of activated protein C kinase 1	HSEWVSCVRFSPN	6.3 ± 1.1	4.4 ± 0.4	3.7 ± 0.7	1.33
P67775	PP2AA	PPP2CA	20	Serine/threonine-protein phosphatase 2A catalytic subunit alpha isoform	IEQLNECKQLSES	13.4 ± 4.3	10.1 ± 3.5	13.8 ± 4.2	0.89
P67870	CSK2B	CSNK2B	140	Casein kinase II subunit beta	KLYCPKCMDVYTP	8.7 ± 0.9	8.4 ± 1	7.8 ± 1.1	0.13
P67870	CSK2B	CSNK2B	109	Casein kinase II subunit beta	QGDFGYCPRVYCE	15.8 ± 0.4	16 ± 0.6	14 ± 0.8	0.33
P68104	EF1A1	EEF1A1	411	Elongation factor 1-alpha 1	VPGKPMCVESFSD	17.7 ± 0.9	16.5 ± 1.1	15.2 ± 1.4	0.2
P68133	ACTS	ACTA1	287	Actin, alpha skeletal muscle	YNSIMKCDIDIRK	2.3 ± 0.7	3.8 ± 1.8	4.7 ± 2.1	1.04
P68133	ACTS	ACTA1	219	Actin, alpha skeletal muscle	DIKEKLCYVALDF	18.7 ± 9.7	29.6 ± 10	26.7 ± 8.6	1.13
P68133	ACTS	ACTA1	259	Actin, alpha skeletal muscle	GNERFRCPETLFQ	12 ± 7	21.6 ± 9.2	16.9 ± 6	1.23
P68366	TBA4A	TUBA4A	54	Tubulin alpha-4A chain	SFTTFFCETGAGK	9.7 ± 4.3	13.8 ± 4.9	11.7 ± 4.4	0.65
P68366	TBA4A	TUBA4A	347	Tubulin alpha-4A chain	IQFVDWCPTGFKV	5.9 ± 1.2	4.9 ± 1.2	3.7 ± 1.1	0.7
P68366	TBA4A	TUBA4A	295	Tubulin alpha-4A chain	AEITNACFEPANQ	16.1 ± 3.5	18.7 ± 4.1	15 ± 4.1	1.06
P68371	TBB4B	TUBB4B	12	Tubulin beta-4B chain	HLQAGQCGNQIGA	4.1 ± 0.5	3.7 ± 0.4	3.1 ± 0.3	0.26
P68371	TBB4B	TUBB4B	354	Tubulin beta-4B chain	NVKTAVCDIPPRG	6.2 ± 0.2	5.3 ± 0.4	5.3 ± 0.8	0.32
P68871	HBB	HBB	94	Hemoglobin subunit beta	TLSELHCDKLHVD	7.2 ± 0.7	6.2 ± 0.4	6.1 ± 0.5	0.24
P69891	HBG1	HBG1	94	Hemoglobin subunit gamma-1	QLSELHCDKLHVD	7.2 ± 1.1	6.4 ± 1.3	9 ± 2.1	0.58
P78344	IF4G2	EIF4G2	282	Eukaryotic translation initiation factor 4 gamma 2	QYFARMCSLMLSK	7.5 ± 2.2	8.9 ± 2.6	10.1 ± 3.1	0.75
P78347	GTF2I	GTF2I	475	General transcription factor II-I	MVDQLFCKKFAEA	2 ± 0.4	2 ± 0.3	1.5 ± 0.4	0.5
P78347	GTF2I	GTF2I	215	General transcription factor II-I	LSPGGSCGPIKVK	6.2 ± 1	5.2 ± 1	6.9 ± 1.5	0.55
P78362	SRPK2	SRPK2	535	SRSF protein kinase 2	ADLGNACWVHKHF	10.8 ± 1.3	11.5 ± 0.7	11 ± 1	0.26
P78371	TCPB	CCT2	289	T-complex protein 1 subunit beta	LKHGINCFINRQL	8.1 ± 1.6	7.1 ± 0.8	6.4 ± 1.2	0.49
P78371	TCPB	CCT2	535	T-complex protein 1 subunit beta	VPDHHPCxxxxxx	7.5 ± 0.6	6.1 ± 1	5.3 ± 1.5	0.49
P78406	RAE1L	RAE1	143	mRNA export factor	KAPNYSCVMTGSW	9.4 ± 1.5	14.8 ± 4	12.1 ± 2.4	0.32
P78406	RAE1L	RAE1	106	mRNA export factor	KVFTASCDKTAKM	8.7 ± 1	7.7 ± 0.8	7.5 ± 1	0.61
P78417	GSTO1	GSTO1	32	Glutathione S-transferase omega-1	IYSMRFCPFAERT	41.7 ± 1.9	41.8 ± 1.8	44.2 ± 1.4	0.11
P78417	GSTO1	GSTO1	192	Glutathione S-transferase omega-1	AMKLNECVDHTPK	3.8 ± 0.8	7.1 ± 2.5	2.9 ± 0.7	1.01
P78527	PRKDC	PRKDC	2435	DNA-dependent protein kinase catalytic subunit	DERQKVCLDIIYK	2.5 ± 0.5	2.1 ± 0.3	1.7 ± 0.4	0.21
P78527	PRKDC	PRKDC	3683	DNA-dependent protein kinase catalytic subunit	PGNLKECSPWMSD	7.2 ± 1.6	5.6 ± 1.2	3.7 ± 1.3	0.29
P78527	PRKDC	PRKDC	111	DNA-dependent protein kinase catalytic subunit	VEIKNTCTSVYTK	6.9 ± 1.3	6.1 ± 0.9	6 ± 1.1	0.42
P78527	PRKDC	PRKDC	1455	DNA-dependent protein kinase catalytic subunit	AAVVSACKQLHRA	16.4 ± 1.6	17.8 ± 0.6	15.6 ± 1.6	0.45
P78527	PRKDC	PRKDC	1364	DNA-dependent protein kinase catalytic subunit	LLKKDLCNTHLMR	7.2 ± 1.5	5.7 ± 1.7	5.1 ± 0.9	0.52
P78527	PRKDC	PRKDC	974	DNA-dependent protein kinase catalytic subunit	VLLRLACDVDQVT	11.2 ± 2.7	6.8 ± 1.8	6.2 ± 1.5	0.62
P78527	PRKDC	PRKDC	223	DNA-dependent protein kinase catalytic subunit	LPVLAGCLKGLSS	2.4 ± 1.7	0.6 ± 0.5	0.1 ± 0.1	0.68
P78527	PRKDC	PRKDC	373	DNA-dependent protein kinase catalytic subunit	GLFAGPCKVINAK	3 ± 0.3	2.8 ± 0.2	2.5 ± 0.5	0.73
P78527	PRKDC	PRKDC	1742	DNA-dependent protein kinase catalytic subunit	FNNYVDCMKKFLD	12.4 ± 1.5	11.4 ± 1.7	12.3 ± 2.3	2.68
P82673	RT35	MRPS35	130	28S ribosomal protein S35, mitochondrial	EALKDFCTEWPAA	5.6 ± 1.6	4 ± 2	4.9 ± 1.8	1.03
P82675	RT05	MRPS5	377	28S ribosomal protein S5, mitochondrial	VEIREECGPLPIV	18.6 ± 1.8	19.6 ± 3.2	17.5 ± 3.2	0.41
P82912	RT11	MRPS11	112	28S ribosomal protein S11, mitochondrial	PLAFASCGTEGFR	7.3 ± 1.2	7.3 ± 1.1	8.7 ± 1.7	0.47
P82921	RT21	MRPS21	87	28S ribosomal protein S21, mitochondrial	ADPWQGCxxxxxx	10.4 ± 2.1	8.6 ± 1.9	7.6 ± 2.6	0.62
P82932	RT06	MRPS6	105	28S ribosomal protein S6, mitochondrial	TQELKECEGIVPV	5 ± 1.1	5.5 ± 1.8	5.2 ± 1.7	0.8
P82933	RT09	MRPS9	233	28S ribosomal protein S9, mitochondrial	KLLTSQCGAAEEE	6.1 ± 1	3.8 ± 0.9	4.5 ± 0.8	0.56
P83111	LACTB	LACTB	476	Serine beta-lactamase-like protein LACTB, mitochondrial	KQTYGSCRKQRHY	5.9 ± 0.5	5.7 ± 0.7	7.6 ± 2.2	0.39
P83111	LACTB	LACTB	154	Serine beta-lactamase-like protein LACTB, mitochondrial	VENRVPCKPETVM	3.3 ± 0.3	3.4 ± 0.5	2.8 ± 0.7	0.5
P83731	RL24	RPL24	36	60S ribosomal protein L24	QFLNAKCESAFLS	6.5 ± 1.4	5.8 ± 1.7	4.5 ± 1.2	0.72
P83731	RL24	RPL24	6	60S ribosomal protein L24	xMKVELCSFSGYK	13.7 ± 3.5	8.1 ± 1.8	6.1 ± 1.2	0.77
P83916	CBX1	CBX1	156	Chromobox protein homolog 1	KEANVKCPQVVIS	4.9 ± 0.5	6.4 ± 1	5.4 ± 0.7	0.38
P84074	HPCA	HPCA	185	Neuron-specific calcium-binding protein hippocalcin	IVRLLQCDPSSAS	12.5 ± 4.7	14.4 ± 4.9	9.9 ± 3.3	0.97
P84090	ERH	ERH	28;33	Enhancer of rudimentary homolog	YESVNECMEGVCK;ECMEGVCKMYEEH	9.7 ± 2	8.1 ± 2.6	5 ± 2.5	0.89
P84103	SRSF3	SRSF3	6;10	Serine/arginine-rich splicing factor 3	xMHRDSCPLDCKV;DSCPLDCKVYVGN	3.4 ± 0.4	3.8 ± 0.5	3 ± 1	0.56
P98095	FBLN2	FBLN2	98;100	Fibulin-2	DFGSTECSCPPGG;GSTECSCPPGGGK	63.7 ± 6.8	61.8 ± 5.1	70 ± 7.1	0.25
P98155	VLDLR	VLDLR	434	Very low-density lipoprotein receptor	DLATGVCKAVGKE	74.9 ± 2.3	72.2 ± 2.4	74.2 ± 4.5	0.1
P98155	VLDLR	VLDLR	318	Very low-density lipoprotein receptor	CKNVNQCLGPGKF	53.4 ± 4.2	54.9 ± 5.7	64.5 ± 6.7	0.25
P98160	PGBM	HSPG2	3460;3466	Basement membrane-specific heparan sulfate proteoglycan core protein	QNLDQSCQGTYIC;CQGTYICQAHGPW	13.1 ± 1.1	11.9 ± 1.1	12.1 ± 1.5	0.1
P98160	PGBM	HSPG2	924;926	Basement membrane-specific heparan sulfate proteoglycan core protein	PDGCLKCFCMGVS;GCLKCFCMGVSRH	40.8 ± 4.4	40 ± 4.1	49.7 ± 3.9	0.1
P98160	PGBM	HSPG2	4164;4166	Basement membrane-specific heparan sulfate proteoglycan core protein	TCQGTRCLCLPGF;QGTRCLCLPGFSG	65.9 ± 3.1	63.1 ± 3.6	69.6 ± 4.4	0.1
P98160	PGBM	HSPG2	1126;1128	Basement membrane-specific heparan sulfate proteoglycan core protein	ALEVEQCSCPPGY;EVEQCSCPPGYRG	62.5 ± 3.5	55.6 ± 2.9	63.5 ± 3.1	0.11
P98160	PGBM	HSPG2	851;854	Basement membrane-specific heparan sulfate proteoglycan core protein	GYTGRRCESCAPG;GRRCESCAPGYEG	78.3 ± 6.9	72.6 ± 5.5	87.1 ± 4.6	0.11
P98160	PGBM	HSPG2	285;292	Basement membrane-specific heparan sulfate proteoglycan core protein	SVRPLPCGPQEAA;GPQEAACRNGHCI	70.9 ± 6.9	56.7 ± 6.6	72 ± 7.5	0.11
P98160	PGBM	HSPG2	4140;4147	Basement membrane-specific heparan sulfate proteoglycan core protein	GFKGDLCEHEENP;EHEENPCQLREPC	85.7 ± 4.5	78.1 ± 3.4	75.1 ± 4	0.12
P98160	PGBM	HSPG2	1187;1190	Basement membrane-specific heparan sulfate proteoglycan core protein	HTEGPRCEQCQPG;GPRCEQCQPGYYG	56 ± 5.3	58 ± 5.4	68 ± 6	0.12
P98160	PGBM	HSPG2	1137;1140	Basement membrane-specific heparan sulfate proteoglycan core protein	GYRGPSCQDCDTG;GPSCQDCDTGYTR	83.9 ± 4.3	76 ± 4.5	85.7 ± 4.9	0.13
P98160	PGBM	HSPG2	1304;1307	Basement membrane-specific heparan sulfate proteoglycan core protein	QVEGLTCSHCRPH;GLTCSHCRPHHFH	74.4 ± 3.3	66 ± 3.5	72.6 ± 4.2	0.13
P98160	PGBM	HSPG2	1249;1263	Basement membrane-specific heparan sulfate proteoglycan core protein	GRHCERCAPGYYG;PSQGQPCQRDSQV	75.5 ± 5.2	76.2 ± 5.6	85.6 ± 4.6	0.14
P98160	PGBM	HSPG2	344;350	Basement membrane-specific heparan sulfate proteoglycan core protein	ALKLWRCDGDFDC;CDGDFDCEDRTDE	63.3 ± 7.9	63.1 ± 8.2	72.4 ± 9	0.14
P98160	PGBM	HSPG2	3043	Basement membrane-specific heparan sulfate proteoglycan core protein	QDASFKCLIHDGA	73.7 ± 5.2	75.1 ± 4.2	84.7 ± 2.4	0.14
P98160	PGBM	HSPG2	403	Basement membrane-specific heparan sulfate proteoglycan core protein	RSDEFGCMPPQVV	71.3 ± 6.9	57.5 ± 4	57.4 ± 4.7	0.14
P98160	PGBM	HSPG2	368	Basement membrane-specific heparan sulfate proteoglycan core protein	KRPEEVCGPTQFR	62.5 ± 6.8	51.1 ± 5.9	57.3 ± 8	0.14
P98160	PGBM	HSPG2	869	Basement membrane-specific heparan sulfate proteoglycan core protein	IQPGGKCRPVNQE	64.2 ± 3.2	57.9 ± 4.2	73.7 ± 5.1	0.14
P98160	PGBM	HSPG2	2793	Basement membrane-specific heparan sulfate proteoglycan core protein	DSGEYVCRVMGSS	86.1 ± 8.5	91.2 ± 4.7	82.4 ± 5.8	0.15
P98160	PGBM	HSPG2	4389	Basement membrane-specific heparan sulfate proteoglycan core protein	GANTRPCPSxxxx	74.3 ± 3.5	70.3 ± 2.3	70.6 ± 5.2	0.15
P98160	PGBM	HSPG2	359	Basement membrane-specific heparan sulfate proteoglycan core protein	RTDEANCPTKRPE	64.6 ± 8.9	62.5 ± 5.7	78.6 ± 8.1	0.15
P98160	PGBM	HSPG2	731	Basement membrane-specific heparan sulfate proteoglycan core protein	AHSVEECRCPIGY	61.1 ± 8.3	52.5 ± 6.1	58.4 ± 9	0.16
P98160	PGBM	HSPG2	892	Basement membrane-specific heparan sulfate proteoglycan core protein	GTSGEACRCKNNV	69.6 ± 5	61.9 ± 2.6	72.5 ± 3.7	0.16
P98160	PGBM	HSPG2	2311	Basement membrane-specific heparan sulfate proteoglycan core protein	DAGQYVCRASNGM	84.7 ± 4.6	84.4 ± 4.7	88.9 ± 3.6	0.17
P98160	PGBM	HSPG2	2651	Basement membrane-specific heparan sulfate proteoglycan core protein	QTLDLNCVVARQP	85.3 ± 2.9	84.1 ± 4.4	92.3 ± 1.9	0.18
P98160	PGBM	HSPG2	2362	Basement membrane-specific heparan sulfate proteoglycan core protein	QTLDLNCVVPGQS	89 ± 4.1	87.6 ± 3.4	92.2 ± 3	0.18
P98160	PGBM	HSPG2	1887	Basement membrane-specific heparan sulfate proteoglycan core protein	QLAEFRCSATGSP	67.2 ± 8.3	68.8 ± 5.2	77.3 ± 6.3	0.19
P98160	PGBM	HSPG2	2503	Basement membrane-specific heparan sulfate proteoglycan core protein	DSGEYVCRVVGSS	90.4 ± 3.5	86.7 ± 4.8	91.1 ± 3	0.19
P98160	PGBM	HSPG2	3819	Basement membrane-specific heparan sulfate proteoglycan core protein	SSGFIGCVRELRI	56.2 ± 9.7	58.1 ± 6.7	53.7 ± 8.4	0.2
P98160	PGBM	HSPG2	2117	Basement membrane-specific heparan sulfate proteoglycan core protein	DSGEYVCRVENGS	84.7 ± 3.3	75.3 ± 3.3	85.2 ± 3.8	0.2
P98160	PGBM	HSPG2	2991	Basement membrane-specific heparan sulfate proteoglycan core protein	DSGEYVCRAASGP	87.5 ± 4	79.5 ± 5	82.8 ± 4.7	0.22
P98160	PGBM	HSPG2	3134	Basement membrane-specific heparan sulfate proteoglycan core protein	KAVTLECVSAGEP	85.2 ± 3.4	80.3 ± 2.8	84.7 ± 3.1	0.23
P98160	PGBM	HSPG2	1156	Basement membrane-specific heparan sulfate proteoglycan core protein	GLYLGTCERCSCH	63.4 ± 8.7	53.4 ± 11.2	55 ± 13.1	0.24
P98160	PGBM	HSPG2	2173	Basement membrane-specific heparan sulfate proteoglycan core protein	QTLDLNCVVPGQA	81.2 ± 2.5	87.3 ± 3.1	91.3 ± 3.8	0.24
P98160	PGBM	HSPG2	3641	Basement membrane-specific heparan sulfate proteoglycan core protein	DAGTYVCTATNRQ	59.3 ± 2.6	58 ± 2.9	61.3 ± 3.2	0.25
P98160	PGBM	HSPG2	2696	Basement membrane-specific heparan sulfate proteoglycan core protein	DSGEYVCRANNNI	72.5 ± 3.7	65.4 ± 5.9	70.4 ± 5.3	0.25
P98160	PGBM	HSPG2	1628	Basement membrane-specific heparan sulfate proteoglycan core protein	NMFSRTCESLGAG	58.1 ± 2.3	56 ± 3.1	64.8 ± 4.1	0.25
P98160	PGBM	HSPG2	933	Basement membrane-specific heparan sulfate proteoglycan core protein	MGVSRHCTSSSWS	77.4 ± 7.3	79.3 ± 7.3	72.5 ± 6.7	0.26
P98160	PGBM	HSPG2	811	Basement membrane-specific heparan sulfate proteoglycan core protein	KATATSCRPCPCP	68.5 ± 6.2	59.2 ± 6.7	66.2 ± 6.2	0.26
P98160	PGBM	HSPG2	479	Basement membrane-specific heparan sulfate proteoglycan core protein	DQGAYTCEAMNAR	64.5 ± 5.1	60.9 ± 5.6	61.2 ± 7.6	0.27
P98160	PGBM	HSPG2	1698	Basement membrane-specific heparan sulfate proteoglycan core protein	GSHSLRCQVSGSP	34.1 ± 2.8	31.4 ± 2.1	35.3 ± 2	0.28
P98160	PGBM	HSPG2	3421	Basement membrane-specific heparan sulfate proteoglycan core protein	ASVEFHCAVPSDR	70.7 ± 6.3	63.5 ± 4.1	65.5 ± 7.5	0.28
P98160	PGBM	HSPG2	921	Basement membrane-specific heparan sulfate proteoglycan core protein	TRNPDGCLKCFCM	65.3 ± 6.6	70 ± 4.3	82.1 ± 5.2	0.31
P98160	PGBM	HSPG2	1933	Basement membrane-specific heparan sulfate proteoglycan core protein	DQAQYLCRAHSSA	93.7 ± 2.4	83.9 ± 4.9	91.8 ± 2.3	0.32
P98160	PGBM	HSPG2	2407	Basement membrane-specific heparan sulfate proteoglycan core protein	DSGEYVCRVLGSS	82.4 ± 6	79.7 ± 4.6	87 ± 4.2	0.32
P98160	PGBM	HSPG2	1530	Basement membrane-specific heparan sulfate proteoglycan core protein	ALEVEECRCPPGY	83.1 ± 4	74.5 ± 4.6	82.9 ± 3.5	0.35
P98160	PGBM	HSPG2	4355	Basement membrane-specific heparan sulfate proteoglycan core protein	SSGITGCVKNLVL	77.8 ± 5.3	85.3 ± 2.3	91.1 ± 3.3	0.39
P98160	PGBM	HSPG2	4076	Basement membrane-specific heparan sulfate proteoglycan core protein	SAHFRGCVGEVSV	51.4 ± 4.1	43.7 ± 3.1	41.3 ± 5.8	0.48
Q00059	TFAM	TFAM	246	Transcription factor A, mitochondrial	KYGAEECxxxxxx	10.5 ± 1.7	8.1 ± 1.2	7 ± 1.1	0.47
Q00325	MPCP	SLC25A3	136	Phosphate carrier protein, mitochondrial	YSMQGLCKFGFYE	51.3 ± 11.9	57.6 ± 14.3	43.9 ± 12.4	0.69
Q00341	VIGLN	HDLBP	855	Vigilin	LKGAKDCVEAAKK	9.3 ± 1.1	7 ± 0.6	6.9 ± 1.2	0.38
Q00535	CDK5	CDK5	94	Cyclin-dependent-like kinase 5	KKYFDSCNGDLDP	11.9 ± 2.3	11.2 ± 1.5	10.4 ± 2.2	0.47
Q00537	CDK17	CDK17	304	Cyclin-dependent kinase 17	LRGLAYCHRRKVL	5.7 ± 1.2	5.3 ± 1	4.6 ± 1.1	0.53
Q00577	PURA	PURA	292	Transcriptional activator protein Pur-alpha	REKRAACEQLHQQ	3.1 ± 0.7	1.6 ± 0.7	3.2 ± 1	0.65
Q00577	PURA	PURA	272	Transcriptional activator protein Pur-alpha	KFGHTFCKYSEEM	5 ± 1.1	5.9 ± 0.8	6 ± 1.9	0.87
Q00610	CLH1	CLTC	778	Clathrin heavy chain 1	LPLIIVCDRFDFV	1 ± 0.6	1.9 ± 1.1	2.3 ± 1.3	0.3
Q00610	CLH1	CLTC	1102	Clathrin heavy chain 1	YEFAERCNEPAVW	7.7 ± 2.1	8.5 ± 2.2	5.5 ± 1	0.31
Q00610	CLH1	CLTC	1528	Clathrin heavy chain 1	KQSVELCKKDSLY	9.7 ± 2.4	8.4 ± 2.2	8.5 ± 2.3	0.38
Q00610	CLH1	CLTC	870	Clathrin heavy chain 1	ARIHEGCEEPATH	1.7 ± 0.6	1.7 ± 0.7	1.8 ± 0.6	0.52
Q00610	CLH1	CLTC	1257;1260	Clathrin heavy chain 1	RTWKEVCFACVDG;KEVCFACVDGKEF	4.1 ± 1	2.7 ± 1.1	0.8 ± 0.4	0.52
Q00610	CLH1	CLTC	151	Clathrin heavy chain 1	HSSLAGCQIINYR	15.7 ± 1.2	13.8 ± 1.7	14.4 ± 2.4	0.53
Q00610	CLH1	CLTC	918	Clathrin heavy chain 1	RDPHLACVAYERG	14.9 ± 5	11.6 ± 4	13.3 ± 3.9	0.7
Q00610	CLH1	CLTC	491	Clathrin heavy chain 1	PNKVIQCFAETGQ	3.2 ± 0.6	2.4 ± 0.2	1.9 ± 0.4	0.72
Q00610	CLH1	CLTC	736	Clathrin heavy chain 1	KYIQAACKTGQIK	10.6 ± 1.3	10.5 ± 0.8	10.6 ± 1.5	0.85
Q00610	CLH1	CLTC	617	Clathrin heavy chain 1	AHIAQLCEKAGLL	7 ± 1.3	6.9 ± 1	6.7 ± 1.6	0.99
Q00610	CLH1	CLTC	459	Clathrin heavy chain 1	KEDKLECSEELGD	3.7 ± 0.7	3.6 ± 0.4	3.4 ± 0.4	1.01
Q00610	CLH1	CLTC	753	Clathrin heavy chain 1	ICRESNCYDPERV	4.6 ± 0.6	2.6 ± 0.6	2.8 ± 0.3	1.66
Q00688	FKBP3	FKBP3	133	Peptidyl-prolyl cis-trans isomerase FKBP3	KGDVVHCWYTGTL	10 ± 3.6	19.2 ± 7.6	12.8 ± 4.7	1.11
Q00765	REEP5	REEP5	18	Receptor expression-enhancing protein 5	FLHEKNCMTDLLA	5.9 ± 1.2	5.4 ± 1.1	5.4 ± 1.1	0.55
Q00796	DHSO	SORD	106	Sorbitol dehydrogenase	RENDEFCKMGRYN	12.2 ± 2.3	8.1 ± 1.2	8.8 ± 2.4	0.52
Q00796	DHSO	SORD	140	Sorbitol dehydrogenase	KHNAAFCYKLPDN	13.7 ± 3.3	14.7 ± 4	13.8 ± 1.9	0.6
Q00796	DHSO	SORD	350	Sorbitol dehydrogenase	LKIMLKCDPSDQN	1.6 ± 0.2	1.4 ± 0.2	1 ± 0.3	0.62
Q00839	HNRPU	HNRNPU	607	Heterogeneous nuclear ribonucleoprotein U	RKAVVVCPKDEDY	1.5 ± 0.3	1.8 ± 0.5	1.2 ± 0.3	0.48
Q00839	HNRPU	HNRNPU	594	Heterogeneous nuclear ribonucleoprotein U	AQRRKMCLFAGFQ	10 ± 1.9	12.3 ± 3.1	8.4 ± 2.4	0.52
Q00839	HNRPU	HNRNPU	389;391	Heterogeneous nuclear ribonucleoprotein U	LKGIKTCNCETED;GIKTCNCETEDYG	4.8 ± 1.2	4.2 ± 1.2	4.5 ± 1.2	0.63
Q00839	HNRPU	HNRNPU	562	Heterogeneous nuclear ribonucleoprotein U	LQRAPQCLGKFIE	9.3 ± 1.7	9.8 ± 1.8	8.7 ± 1.3	0.7
Q00839	HNRPU	HNRNPU	497	Heterogeneous nuclear ribonucleoprotein U	PEEKKDCEVVMMI	6.4 ± 0.9	7.1 ± 1	4.6 ± 1.3	0.73
Q00872	MYPC1	MYBPC1	1118;1119	Myosin-binding protein C, slow-type	YDGGTYCCKAVND;DGGTYCCKAVNDL	2.9 ± 0.3	2.6 ± 0.3	2.7 ± 0.4	0.22
Q00872	MYPC1	MYBPC1	314	Myosin-binding protein C, slow-type	ILFINNCQMTDDS	3.8 ± 1.7	5.7 ± 2.1	5.6 ± 1.7	0.25
Q00872	MYPC1	MYBPC1	153	Myosin-binding protein C, slow-type	KDKFDSCSFDLEV	7.6 ± 1.1	9.9 ± 1.2	8.8 ± 1.1	0.27
Q00872	MYPC1	MYBPC1	363	Myosin-binding protein C, slow-type	ERVELECEVSEDD	3.7 ± 0.3	3.6 ± 0.3	3.8 ± 0.4	0.29
Q00872	MYPC1	MYBPC1	454	Myosin-binding protein C, slow-type	KEICLKCEISENI	3.3 ± 0.5	3.4 ± 0.2	2.9 ± 0.5	0.33
Q00872	MYPC1	MYBPC1	1011	Myosin-binding protein C, slow-type	VFSENMCGLSEDA	10.6 ± 1.2	10.4 ± 1.4	10.1 ± 1.2	0.33
Q00872	MYPC1	MYBPC1	674	Myosin-binding protein C, slow-type	RLNFDLCKETTFE	3.1 ± 0.2	3.6 ± 0.3	3.7 ± 0.5	0.36
Q00872	MYPC1	MYBPC1	1132	Myosin-binding protein C, slow-type	GTVEIECKLEVKV	4.2 ± 0.4	4.5 ± 0.7	4.1 ± 0.7	0.36
Q00872	MYPC1	MYBPC1	1102	Myosin-binding protein C, slow-type	FSNQGVCTLEIRK	8.2 ± 0.7	7.7 ± 0.7	7.8 ± 1	0.37
Q00872	MYPC1	MYBPC1	331	Myosin-binding protein C, slow-type	TAGDEKCSTELFV	9.3 ± 0.9	9.7 ± 1	9.3 ± 1.5	0.38
Q00872	MYPC1	MYBPC1	355	Myosin-binding protein C, slow-type	EDTTAYCGERVEL	9 ± 0.6	9.2 ± 0.9	10.1 ± 0.7	0.99
Q00G26	PLIN5	PLIN5	36;40	Perilipin-5	PLVRATCTAVCDV;ATCTAVCDVYSAA	3.5 ± 0.6	4 ± 1	2.7 ± 0.7	0.52
Q00G26	PLIN5	PLIN5	57	Perilipin-5	PLLGSACRLAENC	10.8 ± 1.7	10.1 ± 2.1	10.6 ± 3.9	0.55
Q00G26	PLIN5	PLIN5	442;451	Perilipin-5	GVAGDICEQEPET;EPETPSCPVKHTL	3.5 ± 0.6	3.9 ± 0.6	4.1 ± 0.9	0.61
Q00G26	PLIN5	PLIN5	63;65	Perilipin-5	CRLAENCVCGLTT;LAENCVCGLTTRA	8.9 ± 1.5	10.4 ± 1.9	9.6 ± 2.3	0.65
Q01081	U2AF1	U2AF1	169	Splicing factor U2AF 35 kDa subunit	CTRGGFCNFMHLK	8.2 ± 2.1	6.8 ± 1.3	6.1 ± 1	0.38
Q01081	U2AF1	U2AF1	18	Splicing factor U2AF 35 kDa subunit	EKDKVNCSFYFKI	4.5 ± 0.5	4.7 ± 0.5	3.4 ± 0.9	0.6
Q01082	SPTB2	SPTBN1	604	Spectrin beta chain, non-erythrocytic 1	GEGYKPCDPQVIR	1.6 ± 0.6	2.7 ± 0.9	1.7 ± 0.7	0.35
Q01082	SPTB2	SPTBN1	112	Spectrin beta chain, non-erythrocytic 1	GRMRIHCLENVDK	1.9 ± 0.4	1.7 ± 0.2	0.9 ± 0.3	0.41
Q01082	SPTB2	SPTBN1	2262	Spectrin beta chain, non-erythrocytic 1	SLKEAVCEVALDY	6.4 ± 0.9	7.9 ± 1	6.2 ± 1	0.44
Q01082	SPTB2	SPTBN1	1900	Spectrin beta chain, non-erythrocytic 1	KSLLDACESRRVR	10.8 ± 2.9	13.2 ± 2.9	10.4 ± 2.8	0.62
Q01082	SPTB2	SPTBN1	183	Spectrin beta chain, non-erythrocytic 1	DALLLWCQMKTAG	32.5 ± 14.5	30.3 ± 13.6	20.6 ± 12.2	0.69
Q01082	SPTB2	SPTBN1	619;624	Spectrin beta chain, non-erythrocytic 1	VAHMEFCYQELCQ;FCYQELCQLAAER	17.2 ± 3.2	19.1 ± 1.9	19.5 ± 4.4	1.04
Q01082	SPTB2	SPTBN1	1389	Spectrin beta chain, non-erythrocytic 1	ELFTQSCADLDKW	5.7 ± 0.5	4.7 ± 0.6	5.3 ± 0.8	1.33
Q01118	SCN7A	SCN7A	1613	Sodium channel protein type 7 subunit alpha	NPFKITCEPITTT	10.2 ± 1.6	9.8 ± 1.2	9.7 ± 1.8	0.39
Q01469	FABP5	FABP5	43;47	Fatty acid-binding protein 5	AMAKPDCIITCDG;PDCIITCDGKNLT	9.6 ± 3.2	6.3 ± 1.5	5.9 ± 0.8	0.7
Q01469	FABP5	FABP5	120;127	Fatty acid-binding protein 5	GKLVVECVMNNVT;VMNNVTCTRIYEK	16.5 ± 5.5	10.3 ± 1.1	7.6 ± 1.1	0.8
Q01469	FABP5	FABP5	67	Fatty acid-binding protein 5	KTTQFSCTLGEKF	10.4 ± 3.7	5.7 ± 0.8	3.9 ± 0.7	0.84
Q01469	FABP5	FABP5	87	Fatty acid-binding protein 5	RKTQTVCNFTDGA	19 ± 5.1	13.8 ± 2.9	10.5 ± 1.5	0.99
Q01518	CAP1	CAP1	93	Adenylyl cyclase-associated protein 1	LVTASQCQQPAEN	6.4 ± 1.7	5 ± 0.5	3.7 ± 1	0.64
Q01518	CAP1	CAP1	416	Adenylyl cyclase-associated protein 1	INKTDGCHAYLSK	10.3 ± 3.1	7.5 ± 0.8	5.2 ± 1	0.65
Q01518	CAP1	CAP1	375	Adenylyl cyclase-associated protein 1	SITVDNCKKLGLV	12.3 ± 3.1	9.3 ± 1.9	11 ± 2.5	0.74
Q01518	CAP1	CAP1	427	Adenylyl cyclase-associated protein 1	SKNSLDCEIVSAK	4.7 ± 1.2	3 ± 0.3	1.9 ± 0.4	0.75
Q01804	OTUD4	OTUD4	555	OTU domain-containing protein 4	KSKKLECPSPAEQ	18.3 ± 4.2	15.1 ± 3.1	28 ± 6.9	0.65
Q01814	AT2B2	ATP2B2	57	Plasma membrane calcium-transporting ATPase 2	GDTEAICRRLKTS	5 ± 1.2	5.1 ± 1.7	6 ± 1.8	0.4
Q01814	AT2B2	ATP2B2	666	Plasma membrane calcium-transporting ATPase 2	VIEPMACDGLRTI	11.8 ± 1.9	9.5 ± 1.1	9.7 ± 1.4	0.74
Q02153	GCYB1	GUCY1B1	214	Guanylate cyclase soluble subunit beta-1	ISPYTFCKAFPFH	3.2 ± 0.5	4 ± 0.4	3.1 ± 0.7	0.41
Q02218	ODO1	OGDH	331	2-oxoglutarate dehydrogenase, mitochondrial	ELEQIFCQFDSKL	11.9 ± 1.8	10.5 ± 2	11.2 ± 1.3	0.32
Q02218	ODO1	OGDH	283	2-oxoglutarate dehydrogenase, mitochondrial	RFGLEGCEVLIPA	4.5 ± 1.4	4.2 ± 1	4.3 ± 1.1	0.41
Q02218	ODO1	OGDH	904	2-oxoglutarate dehydrogenase, mitochondrial	VKRLLFCTGKVYY	5.4 ± 2.5	4.9 ± 3.3	6 ± 4.6	0.42
Q02218	ODO1	OGDH	802	2-oxoglutarate dehydrogenase, mitochondrial	ERFLQMCNDDPDV	5.3 ± 0.7	5.5 ± 0.8	4.3 ± 1.1	0.42
Q02218	ODO1	OGDH	507	2-oxoglutarate dehydrogenase, mitochondrial	VVVDLVCYRRNGH	7.8 ± 0.9	8.2 ± 1.5	8.6 ± 1.2	0.44
Q02218	ODO1	OGDH	956	2-oxoglutarate dehydrogenase, mitochondrial	NAELAWCQEEHKN	1.5 ± 0.3	1.6 ± 0.5	1.5 ± 0.6	0.49
Q02218	ODO1	OGDH	395	2-oxoglutarate dehydrogenase, mitochondrial	KAEQFYCGDTEGK	2.4 ± 0.2	2.3 ± 0.3	2.2 ± 0.3	0.74
Q02218	ODO1	OGDH	487	2-oxoglutarate dehydrogenase, mitochondrial	EAVMYVCKVAAEW	6.4 ± 1.1	6.8 ± 1.2	6.2 ± 0.8	0.81
Q02218	ODO1	OGDH	566	2-oxoglutarate dehydrogenase, mitochondrial	SKYDKICEEAFAR	16.7 ± 2.5	19.4 ± 3.4	19.2 ± 2.4	1.58
Q02252	MMSA	ALDH6A1	368	Methylmalonate-semialdehyde dehydrogenase [acylating], mitochondrial	QAKERVCNLIDSG	9.2 ± 1.1	11.4 ± 1.3	11.9 ± 1.8	0.38
Q02252	MMSA	ALDH6A1	86	Methylmalonate-semialdehyde dehydrogenase [acylating], mitochondrial	DAAIASCKRAFPA	6.4 ± 1.5	6.1 ± 1.5	6.5 ± 2.2	0.75
Q02338	BDH	BDH1	209	D-beta-hydroxybutyrate dehydrogenase, mitochondrial	PARSPYCITKFGV	12.9 ± 2.9	17 ± 5.4	12.8 ± 4.2	0.52
Q02338	BDH	BDH1	221	D-beta-hydroxybutyrate dehydrogenase, mitochondrial	VEAFSDCLRYEMY	8.6 ± 1.6	7.8 ± 2	9.3 ± 1.2	0.83
Q02338	BDH	BDH1	115	D-beta-hydroxybutyrate dehydrogenase, mitochondrial	TVQLNVCSSEEVE	9.6 ± 3.2	7.4 ± 2.2	8 ± 3.3	0.96
Q02543	RL18A	RPL18A	22	60S ribosomal protein L18a	CLPTPKCHTPPLY	17.1 ± 2.2	16 ± 2.1	15 ± 2.9	0.37
Q02543	RL18A	RPL18A	64	60S ribosomal protein L18a	SGEIVYCGQVFEK	1.8 ± 0.5	0.9 ± 0.2	0.9 ± 0.3	0.84
Q02543	RL18A	RPL18A	109	60S ribosomal protein L18a	AGAVTQCYRDMGA	1.8 ± 0.6	1.8 ± 0.4	1.2 ± 0.4	0.87
Q02641	CACB1	CACNB1	154	Voltage-dependent L-type calcium channel subunit beta-1	RLVKEGCEVGFIP	4.3 ± 0.6	3.9 ± 0.5	4 ± 0.8	0.44
Q02750	MP2K1	MAP2K1	277	Dual specificity mitogen-activated protein kinase kinase 1	LELMFGCQVEGDA	9 ± 1.3	9.6 ± 1.5	10.5 ± 1.4	0.37
Q02790	FKBP4	FKBP4	396	Peptidyl-prolyl cis-trans isomerase FKBP4	KTQLAVCQQRIRR	3.7 ± 2.2	4.3 ± 2.3	7.2 ± 2.5	1.27
Q02880	TOP2B	TOP2B	204	DNA topoisomerase 2-beta	FTVETACKEYKHS	22.3 ± 5	32.3 ± 12.7	25.9 ± 15	1.04
Q02952	AKA12	AKAP12	1399;1407	A-kinase anchor protein 12	EGSPPPCLGQEEA;GQEEAVCTKIQVQ	6.8 ± 2.2	3.5 ± 1.7	8 ± 2.5	0.47
Q02952	AKA12	AKAP12	578	A-kinase anchor protein 12	EPEEITCLEKGLA	8.7 ± 2.1	7.5 ± 1.7	6.8 ± 1.7	0.47
Q02952	AKA12	AKAP12	470	A-kinase anchor protein 12	VKLKETCVSGEDP	3.4 ± 1.7	5.3 ± 2.3	3.9 ± 1.7	0.55
Q02952	AKA12	AKAP12	1314	A-kinase anchor protein 12	GTEEAECKKDDAL	14.1 ± 1.5	16.3 ± 3.5	13.4 ± 2.1	0.65
Q02952	AKA12	AKAP12	265	A-kinase anchor protein 12	GQAVEECKEEGEE	7.7 ± 1.3	6.4 ± 1.7	6.5 ± 1.4	1.02
Q02952	AKA12	AKAP12	1479	A-kinase anchor protein 12	VPTGPDCQAKSTP	5.5 ± 0.5	5.1 ± 0.8	4.3 ± 1.1	1.23
Q02978	M2OM	SLC25A11	184	Mitochondrial 2-oxoglutarate/malate carrier protein	LTLWRGCIPTMAR	11.8 ± 1.6	13.6 ± 2.1	13.5 ± 1.5	0.37
Q03013	GSTM4	GSTM4	87	Glutathione S-transferase Mu 4	ARKHNLCGETEEE	15.3 ± 3.4	9.4 ± 3.7	13 ± 3.4	0.4
Q03013	GSTM4	GSTM4	115	Glutathione S-transferase Mu 4	NQLARVCYSPDFE	2.1 ± 0.3	2.1 ± 0.3	1.8 ± 0.4	0.77
Q03154	ACY1	ACY1	116	Aminoacylase-1	GAQDMKCVSIQYL	4.8 ± 0.8	5.1 ± 0.6	4.2 ± 0.5	0.38
Q03252	LMNB2	LMNB2	212	Lamin-B2	VDLENRCQSLQEE	1.2 ± 0.3	1.5 ± 0.4	1.5 ± 0.4	0.75
Q04206	TF65	RELA	105	Transcription factor p65	FYEAELCPDRCIH	10.8 ± 2.2	9.5 ± 1.2	8.4 ± 2.2	0.51
Q04446	GLGB	GBE1	221	1,4-alpha-glucan-branching enzyme	SYKHFTCNVLPRI	18.9 ± 4	23.2 ± 2.8	23.6 ± 3.7	0.37
Q04446	GLGB	GBE1	309	1,4-alpha-glucan-branching enzyme	FDGTDSCYFHSGP	7.8 ± 1.2	7.2 ± 0.7	6 ± 0.8	0.45
Q04446	GLGB	GBE1	473	1,4-alpha-glucan-branching enzyme	RRYLEKCIAYAES	1.1 ± 0.3	0.8 ± 0.2	0.7 ± 0.2	0.72
Q04446	GLGB	GBE1	81;88	1,4-alpha-glucan-branching enzyme	SFGVHRCADGGLY;ADGGLYCKEWAPG	4.5 ± 1.3	4 ± 0.8	4 ± 1.1	0.75
Q04637	IF4G1	EIF4G1	934;936	Eukaryotic translation initiation factor 4 gamma 1	DEESLECLCRLLT;ESLECLCRLLTTI	19.3 ± 2	22.8 ± 3.5	18.8 ± 2.2	0.22
Q04637	IF4G1	EIF4G1	919	Eukaryotic translation initiation factor 4 gamma 1	EAIMHDCVVKLLK	9.1 ± 1.8	10 ± 2	8.1 ± 1.9	0.37
Q04637	IF4G1	EIF4G1	1516	Eukaryotic translation initiation factor 4 gamma 1	LLQKYLCDEQKEL	5.6 ± 0.4	5.3 ± 0.5	5.4 ± 0.4	0.58
Q04637	IF4G1	EIF4G1	662	Eukaryotic translation initiation factor 4 gamma 1	RLQGINCGPDFTP	13.8 ± 7.7	23.5 ± 8.4	20.8 ± 7.6	1.13
Q04759	KPCT	PRKCQ	322	Protein kinase C theta type	VEIGLPCSIKNEA	10 ± 0.8	10.6 ± 1.1	10.1 ± 0.9	0.25
Q04759	KPCT	PRKCQ	424	Protein kinase C theta type	MDDDVECTMVEKR	5.1 ± 2.2	4.5 ± 1.8	1.6 ± 0.7	0.34
Q04759	KPCT	PRKCQ	357	Protein kinase C theta type	DEVDKMCHLPEPE	14.2 ± 2.2	14.1 ± 2.1	14.5 ± 2.4	0.37
Q04759	KPCT	PRKCQ	209	Protein kinase C theta type	DKVIAKCTGSAIN	15.2 ± 4.9	13.6 ± 3.9	17.3 ± 4.5	0.4
Q04759	KPCT	PRKCQ	281	Protein kinase C theta type	TKVANLCGINQKL	4 ± 0.3	3.8 ± 0.3	3 ± 0.9	0.45
Q04759	KPCT	PRKCQ	526	Protein kinase C theta type	IADFGMCKENMLG	5 ± 0.6	5.9 ± 0.6	4.5 ± 0.6	0.75
Q04759	KPCT	PRKCQ	661	Protein kinase C theta type	VKSPFDCSNFDKE	5 ± 0.7	4.7 ± 0.7	3.5 ± 0.7	1.29
Q04760	LGUL	GLO1	139	Lactoylglutathione lyase	PDVYSACKRFEEL	2.8 ± 0.4	3.1 ± 0.3	3.4 ± 0.6	0.4
Q04760	LGUL	GLO1	61	Lactoylglutathione lyase	MTLIQKCDFPIMK	2.7 ± 0.5	2.3 ± 0.3	1.9 ± 0.4	0.47
Q04828	AK1C1	AKR1C1	188;193	Aldo-keto reductase family 1 member C1	LKYKPVCNQVECH;VCNQVECHPYFNQ	6 ± 1.5	7.4 ± 2.5	5.2 ± 1.3	0.81
Q04917	1433F	YWHAH	112	14-3-3 protein eta	KFLIKNCNDFQYE	4.3 ± 0.7	4.2 ± 0.5	3.9 ± 1.1	0.48
Q05086	UBE3A	UBE3A	198	Ubiquitin-protein ligase E3A	EKEKAACSAAAME	3.2 ± 0.7	2.5 ± 0.5	2.8 ± 0.4	0.5
Q05086	UBE3A	UBE3A	108	Ubiquitin-protein ligase E3A	GAPNNSCSEIKMN	19.4 ± 3.2	14.2 ± 2.8	12.6 ± 2.9	0.56
Q05209	PTN12	PTPN12	343	Tyrosine-protein phosphatase non-receptor type 12	PPRTRSCLVEGDA	12.3 ± 2.4	10.4 ± 1.5	12.1 ± 2.6	0.49
Q05639	EF1A2	EEF1A2	363;370	Elongation factor 1-alpha 2	YSPVIDCHTAHIA;HTAHIACKFAELK	7.5 ± 1.3	7.4 ± 1.6	6 ± 1.4	0.15
Q05639	EF1A2	EEF1A2	411	Elongation factor 1-alpha 2	VPGKPMCVESFSQ	6.1 ± 0.3	6.5 ± 0.4	5.9 ± 0.3	0.57
Q05639	EF1A2	EEF1A2	326	Elongation factor 1-alpha 2	IRRGNVCGDSKSD	10.7 ± 2.5	9.3 ± 3	10.6 ± 2.5	0.71
Q05DH4	FHI1A	FHIP1A	430	FHF complex subunit HOOK interacting protein 1A	AVKERDCYSVSAA	10.8 ± 1.5	9.6 ± 1.6	9.3 ± 1.8	0.46
Q06124	PTN11	PTPN11	104	Tyrosine-protein phosphatase non-receptor type 11	LKYPLNCADPTSE	7.4 ± 1.4	7 ± 1.1	6.6 ± 1.4	0.52
Q06124	PTN11	PTPN11	486	Tyrosine-protein phosphatase non-receptor type 11	REKGVDCDIDVPK	8.5 ± 2.7	7.4 ± 1	4.8 ± 1.4	0.75
Q06136	KDSR	KDSR	245	3-ketodihydrosphingosine reductase	SETTSVCKPEQVA	3.9 ± 0.4	3.9 ± 0.6	3.2 ± 0.8	0.39
Q06210	GFPT1	GFPT1	478	Glutamine--fructose-6-phosphate aminotransferase [isomerizing] 1	ISRETDCGVHINA	9.5 ± 2	12 ± 1.1	7.9 ± 1.9	0.25
Q06210	GFPT1	GFPT1	638	Glutamine--fructose-6-phosphate aminotransferase [isomerizing] 1	GRPVVICDKEDTE	3.1 ± 0.4	4 ± 0.9	3.8 ± 1.8	0.5
Q06210	GFPT1	GFPT1	55	Glutamine--fructose-6-phosphate aminotransferase [isomerizing] 1	DWEANACKIQLIK	12.9 ± 0.8	12.8 ± 1.1	12.9 ± 1.6	0.72
Q06323	PSME1	PSME1	101;106	Proteasome activator complex subunit 1	EDKGPPCGPVNCN;PCGPVNCNEKIVV	8.7 ± 0.6	8.8 ± 0.9	7.3 ± 1.5	0.31
Q06432	CCG1	CACNG1	215	Voltage-dependent calcium channel gamma-1 subunit	RNPWESCMDAEPE	18.1 ± 3.4	17.7 ± 2.7	20.2 ± 2.7	0.25
Q06432	CCG1	CACNG1	69	Voltage-dependent calcium channel gamma-1 subunit	MDDSKTCGPITLP	60.7 ± 7.2	72.3 ± 5.5	79.7 ± 4.4	0.43
Q06830	PRDX1	PRDX1	173	Peroxiredoxin-1	DKHGEVCPAGWKP	24.3 ± 2.2	22.9 ± 3.2	20.4 ± 4.6	0.42
Q07021	C1QBP	C1QBP	186	Complement component 1 Q subcomponent-binding protein, mitochondrial	KALVLDCHYPEDE	1.5 ± 0.6	0.6 ± 0.3	2.3 ± 0.6	1.03
Q07507	DERM	DPT	196	Dermatopontin	RMTEYDCEFANVx	82 ± 4.1	82.9 ± 3	97.9 ± 2	0.06
Q07507	DERM	DPT	106	Dermatopontin	MEWYQTCSNNGLV	77.5 ± 3.3	71.5 ± 5.2	84.3 ± 4.4	0.13
Q07507	DERM	DPT	50	Dermatopontin	QGFSYQCPQGQVI	94.5 ± 2.4	96.4 ± 2	100 ± 0	0.15
Q07699	SCN1B	SCN1B	211	Sodium channel subunit beta-1	SESKENCTGVQVA	1.8 ± 0.9	1.3 ± 0.5	1.2 ± 0.4	1.23
Q07954	LRP1	LRP1	1075	Prolow-density lipoprotein receptor-related protein 1	CRLDGLCIPLRWR	77 ± 3.6	74.4 ± 2.7	84.1 ± 3	0.12
Q07954	LRP1	LRP1	4294	Prolow-density lipoprotein receptor-related protein 1	NQPQCRCLPGFLG	19.9 ± 2.2	23.6 ± 3.1	28.9 ± 3.9	0.13
Q07954	LRP1	LRP1	4258	Prolow-density lipoprotein receptor-related protein 1	GMPTCRCPTGFTG	49 ± 3.4	50.3 ± 1.8	58.9 ± 4.4	0.18
Q07954	LRP1	LRP1	2660	Prolow-density lipoprotein receptor-related protein 1	GVLFQPCERTSLC	85.5 ± 3.9	75.5 ± 3.5	85 ± 3.3	0.22
Q07954	LRP1	LRP1	40	Prolow-density lipoprotein receptor-related protein 1	CRDQITCISKGWR	65.9 ± 6.7	66.7 ± 8.3	71.8 ± 8.2	0.29
Q07954	LRP1	LRP1	2517	Prolow-density lipoprotein receptor-related protein 1	LQDDLTCRAVNSS	69.2 ± 7.1	65.7 ± 5.7	77.5 ± 3.2	0.35
Q07955	SRSF1	SRSF1	16	Serine/arginine-rich splicing factor 1	PAGNNDCRIYVGN	10.8 ± 2.3	7 ± 3.4	9.1 ± 3.1	0.56
Q07955	SRSF1	SRSF1	148	Serine/arginine-rich splicing factor 1	REAGDVCYADVYR	11.4 ± 2	10.7 ± 2.7	7.8 ± 1.7	0.83
Q08043	ACTN3	ACTN3	593;601	Alpha-actinin-3	GEIQKICQTYGLR;TYGLRPCSTNPYI	1.4 ± 0.6	2.3 ± 1.7	0.8 ± 0.4	0.74
Q08043	ACTN3	ACTN3	601	Alpha-actinin-3	TYGLRPCSTNPYI	6.6 ± 3.8	5.5 ± 4	4.2 ± 2.8	0.78
Q08043	ACTN3	ACTN3	628	Alpha-actinin-3	RKLVPSCDQTLQE	17.6 ± 5.9	11.1 ± 3.4	16.9 ± 3.8	0.82
Q08043	ACTN3	ACTN3	593	Alpha-actinin-3	GEIQKICQTYGLR	14.3 ± 4.2	12.3 ± 3.7	10.9 ± 2.2	0.96
Q08043	ACTN3	ACTN3	490;494	Alpha-actinin-3	ASVNSRCQAICDQ;SRCQAICDQWDNL	11.7 ± 7.3	10.7 ± 6.7	8.9 ± 5.1	1.15
Q08043	ACTN3	ACTN3	788	Alpha-actinin-3	PDDFRACLISMGY	9.8 ± 2.4	6.5 ± 1.4	6.3 ± 2.3	1.66
Q08043	ACTN3	ACTN3	869	Alpha-actinin-3	AKQAEYCIRRMVP	11.9 ± 5.6	9.3 ± 3.7	11.2 ± 4.3	1.79
Q08043	ACTN3	ACTN3	194	Alpha-actinin-3	KDGLALCALIHRH	9.6 ± 3.5	9 ± 3.1	7.8 ± 2.7	2
Q08211	DHX9	DHX9	1029	ATP-dependent RNA helicase A	HKSSVNCPFSSQD	16.4 ± 2.9	14.1 ± 3.3	15.3 ± 2.6	0.28
Q08211	DHX9	DHX9	1099	ATP-dependent RNA helicase A	SHEAAACITGLRA	1.2 ± 1.2	0 ± 0	0.7 ± 0.7	0.36
Q08211	DHX9	DHX9	469	ATP-dependent RNA helicase A	EEPGKSCGYSVRF	33.8 ± 6.3	29 ± 5	39.2 ± 6.1	0.46
Q08211	DHX9	DHX9	242	ATP-dependent RNA helicase A	KLAAQSCALSLVR	17 ± 3.3	17.1 ± 4.1	14.8 ± 2.9	0.53
Q08211	DHX9	DHX9	415	ATP-dependent RNA helicase A	IRGATGCGKTTQV	13.9 ± 1.4	13 ± 1.2	12.5 ± 1.4	0.54
Q08211	DHX9	DHX9	12	ATP-dependent RNA helicase A	NFLYAWCGKRKMT	6 ± 0.9	7.9 ± 1.7	5.3 ± 1	0.56
Q08211	DHX9	DHX9	438	ATP-dependent RNA helicase A	NDRAAECNIVVTQ	12.4 ± 1.6	14.5 ± 2.1	15.9 ± 1.7	3.31
Q08257	QOR	CRYZ	166	Quinone oxidoreductase	GVGLAACQIARAY	7 ± 1.8	9.5 ± 2.5	7 ± 1.9	0.37
Q08257	QOR	CRYZ	145	Quinone oxidoreductase	ALIHSACVKAGES	4.6 ± 0.9	4.3 ± 0.9	3.9 ± 0.6	0.5
Q08257	QOR	CRYZ	45	Quinone oxidoreductase	LIKVHACGVNPVE	7 ± 0.3	6.4 ± 1.2	5 ± 0.5	0.74
Q08380	LG3BP	LGALS3BP	561	Galectin-3-binding protein	STSSFPCPAGHFN	74.9 ± 4.2	75.5 ± 3.4	78.7 ± 4.2	0.13
Q08499	PDE4D	PDE4D	258	cAMP-specific 3',5'-cyclic phosphodiesterase 4D	SKRSPMCNQPSIN	3.6 ± 2	5 ± 2.5	4.4 ± 2.1	1.38
Q08AF3	SLFN5	SLFN5	627	Schlafen family member 5	FSKKNICQPVTRK	16.2 ± 2.7	14.9 ± 1	15 ± 1.6	0.34
Q08AM6	VAC14	VAC14	324	Protein VAC14 homolog	KEVANVCNQSLMK	13.7 ± 5.2	20.3 ± 3.9	16.8 ± 3	0.68
Q08J23	NSUN2	NSUN2	502	RNA cytosine C(5)-methyltransferase NSUN2	SKKDGVCGPPPSK	14.6 ± 3.6	18.4 ± 5.5	11.1 ± 5	0.28
Q08J23	NSUN2	NSUN2	221	RNA cytosine C(5)-methyltransferase NSUN2	DVDNKRCYLLVHQ	3.1 ± 0.5	2.2 ± 0.7	2.2 ± 0.8	0.67
Q08J23	NSUN2	NSUN2	184	RNA cytosine C(5)-methyltransferase NSUN2	HKILDMCAAPGSK	9.2 ± 0.7	9.3 ± 1	7.8 ± 1.3	0.9
Q09666	AHNK	AHNAK	5502	Neuroblast differentiation-associated protein AHNAK	GIKSSGCDVNLPG	3.3 ± 1.1	4.4 ± 1.1	2.1 ± 1	0.37
Q09666	AHNK	AHNAK	1900	Neuroblast differentiation-associated protein AHNAK	PDVELECPDAKLK	7.5 ± 1.8	7.4 ± 2	5.1 ± 1.8	0.58
Q09666	AHNK	AHNAK	1833	Neuroblast differentiation-associated protein AHNAK	PDVDLECPDAKLK	6.7 ± 0.5	6 ± 0.9	4.8 ± 0.7	0.67
Q09666	AHNK	AHNAK	2806	Neuroblast differentiation-associated protein AHNAK	PKVDVECPDVNIE	9.1 ± 1.7	7.1 ± 1.9	8.4 ± 2.3	0.78
Q09666	AHNK	AHNAK	108	Neuroblast differentiation-associated protein AHNAK	REVFSSCSSEVVL	7.2 ± 1.6	4.7 ± 0.7	5.5 ± 1.2	0.93
Q0PNE2	ELP6	ELP6	25	Elongator complex protein 6	GKLTLLCDAKTDG	1.8 ± 0.4	1.5 ± 0.3	1.6 ± 0.4	0.57
Q0VAK6	LMOD3	LMOD3	333	Leiomodin-3	IVAIMRCLQFNET	10.8 ± 1.5	10.6 ± 1.4	9.6 ± 2	0.44
Q0VDG4	SCRN3	SCRN3	54	Secernin-3	LGERLKCTYIEID	0.2 ± 0.2	0.5 ± 0.5	0.3 ± 0.3	0.28
Q0VDG4	SCRN3	SCRN3	406	Secernin-3	VNLFPQCTKDEIQ	3.7 ± 0.6	3.2 ± 0.7	3.7 ± 1.5	0.41
Q0VDG4	SCRN3	SCRN3	143	Secernin-3	YGQGGNCTEGRMV	81.4 ± 8.2	81.9 ± 9.4	78.5 ± 9.7	0.65
Q0VDG4	SCRN3	SCRN3	102	Secernin-3	WGREEVCDEEALL	8.3 ± 0.9	7.1 ± 1.1	5.9 ± 1	2.7
Q0ZGT2	NEXN	NEXN	667	Nexilin	GSAASTCILTIES	8.2 ± 2.6	11.4 ± 4.9	8.3 ± 4.4	1.19
Q0ZGT2-2	NEXN-2	NEXN	653	Isoform of Q0ZGT2, Isoform 2 of Nexilin	GSAASTCILTIET	15.4 ± 4.7	18.3 ± 3.7	12.2 ± 4.4	0.77
Q10471	GALT2	GALNT2	539	Polypeptide N-acetylgalactosaminyltransferase 2	HVGSNLCLDSRTA	41.3 ± 2.2	42.5 ± 1.3	45.8 ± 2.2	0.12
Q10567	AP1B1	AP1B1	866	AP-1 complex subunit beta-1	QFQIRDCPLNAEA	16.9 ± 2.9	13.5 ± 3.1	10.5 ± 2.8	0.44
Q10567	AP1B1	AP1B1	123	AP-1 complex subunit beta-1	KITEYLCEPLRKC	16 ± 6.7	15.6 ± 6.7	12.6 ± 5.7	0.62
Q10567	AP1B1	AP1B1	95	AP-1 complex subunit beta-1	NTFVKDCEDPNPL	8.7 ± 1.1	8.1 ± 1.3	7.8 ± 1.5	1.13
Q10567	AP1B1	AP1B1	241	AP-1 complex subunit beta-1	REAQSICERVTPR	20.4 ± 9.6	13 ± 4.2	15 ± 4.8	1.18
Q10567-3	AP1B1-3	AP1B1	914	Isoform of Q10567, Isoform C of AP-1 complex subunit beta-1	QPGNPSCTLSLKC	6.4 ± 1.2	6.4 ± 1.2	6 ± 1.1	0.5
Q10713	MPPA	PMPCA	466	Mitochondrial-processing peptidase subunit alpha	KLPHELCTLIRNV	5.3 ± 2.4	4.9 ± 2.3	4 ± 2.5	0.46
Q10713	MPPA	PMPCA	140;142	Mitochondrial-processing peptidase subunit alpha	EKHGGICDCQTSR;HGGICDCQTSRDT	15.7 ± 3.1	18 ± 2.9	16.2 ± 4	0.5
Q10713	MPPA	PMPCA	266	Mitochondrial-processing peptidase subunit alpha	HEHLVDCARKYLL	2.8 ± 0.7	2.2 ± 0.5	2 ± 0.9	0.79
Q10713	MPPA	PMPCA	225	Mitochondrial-processing peptidase subunit alpha	VGLHRFCPTENVA	5.7 ± 0.7	5.9 ± 1.1	5.8 ± 1.1	1.37
Q12805	FBLN3	EFEMP1	199;201	EGF-containing fibulin-like extracellular matrix protein 1	LRGSFACQCPPGY;GSFACQCPPGYQK	58.2 ± 4.9	55.8 ± 6.1	74.1 ± 9	0.08
Q12805	FBLN3	EFEMP1	190	EGF-containing fibulin-like extracellular matrix protein 1	CRADQVCINLRGS	82.5 ± 1.8	80.7 ± 2.7	85.5 ± 3.1	0.29
Q12830	BPTF	BPTF	882	Nucleosome-remodeling factor subunit BPTF	HLAHKFCLTPAGE	2.1 ± 0.6	2.7 ± 0.6	2.2 ± 0.5	0.63
Q12846	STX4	STX4	141	Syntaxin-4	VELINKCNSMQSE	17.8 ± 3.4	20.1 ± 5	13.3 ± 3.6	0.66
Q12849	GRSF1	GRSF1	261	G-rich sequence factor 1	RGLPYSCNEKDIV	7.7 ± 1.7	6.4 ± 1.3	7.5 ± 1.5	0.57
Q12904	AIMP1	AIMP1	161	Aminoacyl tRNA synthase complex-interacting multifunctional protein 1	LDLRIGCIITARK	9.2 ± 1.9	9.6 ± 1.5	8 ± 1.7	0.29
Q12904	AIMP1	AIMP1	211	Aminoacyl tRNA synthase complex-interacting multifunctional protein 1	RMVILLCNLKPAK	3.5 ± 0.8	2.3 ± 0.5	2.7 ± 0.9	0.52
Q12904	AIMP1	AIMP1	284	Aminoacyl tRNA synthase complex-interacting multifunctional protein 1	LHTNDECVATYKG	7.9 ± 0.7	8.2 ± 1	8.3 ± 0.9	0.68
Q12906	ILF3	ILF3	203	Interleukin enhancer-binding factor 3	VLDRQKCLAALAS	10.3 ± 2.5	11.3 ± 2.3	10.5 ± 2.6	0.57
Q12906	ILF3	ILF3	226	Interleukin enhancer-binding factor 3	ANGLKSCVIVIRV	7.3 ± 1.1	7.2 ± 2	7 ± 1.9	0.58
Q12907	LMAN2	LMAN2	202	Vesicular integral-membrane protein VIP36	WTELAGCTADFRN	71.9 ± 2.6	77.2 ± 1.5	78.1 ± 2.2	0.08
Q12931	TRAP1	TRAP1	501	Heat shock protein 75 kDa, mitochondrial	RNIYYLCAPNRHL	5.9 ± 1.8	5.5 ± 1.6	6.5 ± 1.6	0.48
Q12931	TRAP1	TRAP1	573	Heat shock protein 75 kDa, mitochondrial	RSPAAECLSEKET	6.1 ± 0.9	5.6 ± 1.2	5.2 ± 0.8	0.71
Q12955	ANK3	ANK3	1330;1332	Ankyrin-3	VESSLRCFCMTDD;SSLRCFCMTDDKV	4.6 ± 2.5	3.6 ± 2.9	4.3 ± 3.1	0.36
Q12955	ANK3	ANK3	4233	Ankyrin-3	DDSPDQCRDSITS	10.3 ± 1.5	8.7 ± 1.2	9 ± 0.9	0.47
Q12955	ANK3	ANK3	1409	Ankyrin-3	DTSQEPCGRLSFL	10.5 ± 1.2	10 ± 1.8	10 ± 2.2	0.73
Q12955	ANK3	ANK3	4321	Ankyrin-3	IEETKPCVPVSMK	8 ± 2.1	6.9 ± 1.8	10.7 ± 2.7	1.69
Q12965	MYO1E	MYO1E	447	Unconventional myosin-Ie	FNNKIVCDLIENK	6.2 ± 3.2	1.5 ± 0.6	1.5 ± 0.3	1.82
Q12981	SEC20	BNIP1	12	Vesicle transport protein SEC20	DVHVRICNQEIVK	5.1 ± 0.6	2.9 ± 0.4	3.9 ± 1.1	0.51
Q13011	ECH1	ECH1	171;182	Delta(3,5)-Delta(2,4)-dienoyl-CoA isomerase, mitochondrial	AAVHGGCIGGGVD;VDLVTACDIRYCA	3.3 ± 0.8	3.5 ± 0.8	3.2 ± 0.6	0.37
Q13011	ECH1	ECH1	92	Delta(3,5)-Delta(2,4)-dienoyl-CoA isomerase, mitochondrial	WREMVECFNKISR	2.8 ± 0.3	3 ± 0.4	2.7 ± 0.5	0.52
Q13011	ECH1	ECH1	187	Delta(3,5)-Delta(2,4)-dienoyl-CoA isomerase, mitochondrial	ACDIRYCAQDAFF	2.9 ± 0.3	3.4 ± 0.6	2.7 ± 0.7	0.62
Q13033	STRN3	STRN3	757	Striatin-3	NLDSKTCVQEITA	5.3 ± 1.8	4.2 ± 1.2	6.2 ± 2.1	0.55
Q13033	STRN3	STRN3	604	Striatin-3	KNQLLSCSADGTV	4.7 ± 0.9	4.2 ± 0.7	3.4 ± 0.9	0.91
Q13045	FLII	FLII	808	Protein flightless-1 homolog	KLGQELCGMLHRP	5.5 ± 1.6	3.6 ± 1	3.8 ± 2.1	0.3
Q13045	FLII	FLII	241	Protein flightless-1 homolog	LTRVPECLYTLPS	8.1 ± 0.8	9.5 ± 0.8	7 ± 1.1	0.94
Q13049	TRI32	TRIM32	618	E3 ubiquitin-protein ligase TRIM32	IREGLTCPVGIAL	5.2 ± 0.8	5.5 ± 1.1	5.8 ± 0.8	0.45
Q13061	TRDN	TRDN	270	Triadin	KDQYAFCRYMIDI	18.2 ± 1.3	19.4 ± 1.8	16 ± 2.1	0.28
Q13098	CSN1	GPS1	175	COP9 signalosome complex subunit 1	GDHYLDCGDLSNA	11.8 ± 3.4	12.2 ± 2.8	11.3 ± 2.3	0.45
Q13098	CSN1	GPS1	251	COP9 signalosome complex subunit 1	ILTKLKCAAGLAE	2.8 ± 0.4	3.5 ± 1.3	2.7 ± 0.5	0.66
Q13098	CSN1	GPS1	192	COP9 signalosome complex subunit 1	SRARDYCTSAKHV	6.7 ± 1.1	7 ± 1.4	7.9 ± 1	0.77
Q13126	MTAP	MTAP	136;145	S-methyl-5'-thioadenosine phosphorylase	SCARGVCHIPMAE;PMAEPFCPKTREV	7 ± 0.9	6.9 ± 0.9	6.5 ± 1	0.37
Q13126	MTAP	MTAP	86;95	S-methyl-5'-thioadenosine phosphorylase	ALKEEGCTHVIVT;VIVTTACGSLREE	3.2 ± 0.6	3.4 ± 0.5	4.2 ± 0.8	0.49
Q13129	RLF	RLF	808	Zinc finger protein Rlf	TCNFLGCKKFYYS	5.4 ± 0.4	5.6 ± 0.7	3.6 ± 0.9	0.39
Q13148	TADBP	TARDBP	198	TAR DNA-binding protein 43	KVFVGRCTEDMTE	12 ± 1.7	12.1 ± 2	11.9 ± 2.3	0.34
Q13148	TADBP	TARDBP	50	TAR DNA-binding protein 43	RNPVSQCMRGVRL	42.3 ± 6.2	39 ± 4.2	37.9 ± 4.2	0.45
Q13153	PAK1	PAK1	373	Serine/threonine-protein kinase PAK 1	AAVCRECLQALEF	6.5 ± 1.8	6.9 ± 2.4	6.8 ± 2.2	0.46
Q13153	PAK1	PAK1	501	Serine/threonine-protein kinase PAK 1	RDFLNRCLEMDVE	6.5 ± 0.8	6.7 ± 1.6	6 ± 0.6	0.8
Q13155	AIMP2	AIMP2	143	Aminoacyl tRNA synthase complex-interacting multifunctional protein 2	VLHRLLCEHFRVL	2.5 ± 0.1	2.7 ± 0.3	1.9 ± 0.2	0.28
Q13155	AIMP2	AIMP2	306	Aminoacyl tRNA synthase complex-interacting multifunctional protein 2	QRWMRSCENLAPF	7.9 ± 0.6	7.5 ± 0.7	6.6 ± 0.9	0.29
Q13155	AIMP2	AIMP2	205	Aminoacyl tRNA synthase complex-interacting multifunctional protein 2	FSIQTMCPIEGEG	5.6 ± 0.7	6 ± 0.7	6.8 ± 0.8	0.34
Q13162	PRDX4	PRDX4	245	Peroxiredoxin-4	DKHGEVCPAGWKP	23.6 ± 2.4	20.5 ± 2.5	18.3 ± 3.9	0.4
Q13177	PAK2	PAK2	352	Serine/threonine-protein kinase PAK 2	AAVCRECLQALEF	4.9 ± 0.6	4.5 ± 0.4	4.6 ± 0.8	0.33
Q13185	CBX3	CBX3	177	Chromobox protein homolog 3	RLTWHSCPEDEAQ	7.6 ± 0.9	5.6 ± 0.7	6.1 ± 1.2	0.38
Q13200	PSMD2	PSMD2	616	26S proteasome non-ATPase regulatory subunit 2	QQLLHICSEHFDS	7.8 ± 0.6	7.4 ± 0.9	7.4 ± 0.8	0.29
Q13200	PSMD2	PSMD2	779	26S proteasome non-ATPase regulatory subunit 2	KGTLTLCPYHSDR	4.9 ± 1.9	10.2 ± 2.2	6.2 ± 1.3	0.77
Q13200	PSMD2	PSMD2	448	26S proteasome non-ATPase regulatory subunit 2	SGALLACGIVNSG	8 ± 4.8	9.3 ± 4.1	5.9 ± 4	1.42
Q13203	MYBPH	MYBPH	110	Myosin-binding protein H	GYVLELCREGASE	6.3 ± 3	6.6 ± 2.4	3.8 ± 1.2	0.67
Q13203	MYBPH	MYBPH	12	Myosin-binding protein H	TSEGPACSPEETA	1.2 ± 0.7	1.1 ± 0.6	1 ± 0.4	0.71
Q13203	MYBPH	MYBPH	403	Myosin-binding protein H	YSTQLFCSVRASP	1.8 ± 1.2	0.9 ± 0.9	8.1 ± 7.3	1.15
Q13203	MYBPH	MYBPH	467	Myosin-binding protein H	GEASVDCRLEVKA	11.9 ± 6.7	7.8 ± 2.8	4.4 ± 0.8	1.47
Q13203	MYBPH	MYBPH	437	Myosin-binding protein H	LSEQGVCTLEIRK	14.3 ± 3.1	11.3 ± 2.8	16.4 ± 4.7	1.47
Q13203	MYBPH	MYBPH	346	Myosin-binding protein H	VFSENLCGLSTSA	12.3 ± 6.8	11.4 ± 5.8	5.2 ± 1.6	1.51
Q13203	MYBPH	MYBPH	454	Myosin-binding protein H	DSGVYTCKAINVL	8.8 ± 1.8	7.9 ± 2	5.6 ± 1.5	2.98
Q13228	SBP1	SELENBP1	268	Methanethiol oxidase	AQGFVGCALSSTI	4.7 ± 0.7	4.4 ± 0.6	4.1 ± 1.1	0.26
Q13228	SBP1	SELENBP1	5;8	Methanethiol oxidase	xxMATKCGNCGPG;ATKCGNCGPGYST	7.1 ± 0.9	7.7 ± 0.8	5.5 ± 1.3	0.37
Q13228	SBP1	SELENBP1	31	Methanethiol oxidase	EIVYLPCIYRNTG	6 ± 0.7	6.2 ± 0.2	5.6 ± 0.6	0.44
Q13228	SBP1	SELENBP1	466	Methanethiol oxidase	RYPGGDCSSDIWI	4.4 ± 0.5	4.8 ± 0.7	4.3 ± 0.9	0.44
Q13228	SBP1	SELENBP1	57	Methanethiol oxidase	PKSPQYCQVIHRL	9.6 ± 1.2	12.3 ± 0.9	8.7 ± 1.6	0.45
Q13283	G3BP1	G3BP1	73	Ras GTPase-activating protein-binding protein 1	SQNFTNCHTKIRH	20.2 ± 3.7	16.1 ± 3.3	14.8 ± 3.4	0.56
Q13310-3	PABP4-3	PABPC4	132	Isoform of Q13310, Isoform 3 of Polyadenylate-binding protein 4	LSCKVVCDENGSK	7.2 ± 0.9	4.8 ± 0.8	6.3 ± 1.2	0.38
Q13310-3	PABP4-3	PABPC4	488	Isoform of Q13310, Isoform 3 of Polyadenylate-binding protein 4	QRVGSECPDRLAM	17 ± 1.6	15.4 ± 1.5	15.7 ± 3.2	0.45
Q13310-3	PABP4-3	PABPC4	339	Isoform of Q13310, Isoform 3 of Polyadenylate-binding protein 4	KGFGFVCFSSPEE	3.9 ± 0.7	4.1 ± 1.2	3.2 ± 0.8	0.68
Q13315	ATM	ATM	2753	Serine-protein kinase ATM	KRKLTICTYKVVP	2.1 ± 0.7	2.3 ± 0.6	1.8 ± 0.6	0.79
Q13326	SGCG	SGCG	14	Gamma-sarcoglycan	TATEGICIERPEN	1.7 ± 0.6	1.5 ± 0.8	1.7 ± 0.8	1.18
Q13347	EIF3I	EIF3I	81	Eukaryotic translation initiation factor 3 subunit I	SCRLWDCETGKQL	6.9 ± 0.5	6.9 ± 0.6	5.9 ± 1.1	0.33
Q13347	EIF3I	EIF3I	76	Eukaryotic translation initiation factor 3 subunit I	GSADNSCRLWDCE	23.1 ± 2.1	20.1 ± 1.1	24.3 ± 5.9	0.45
Q13362	2A5G	PPP2R5C	408	Serine/threonine-protein phosphatase 2A 56 kDa regulatory subunit gamma isoform	QKLFDDCTQQFKA	1.8 ± 0.3	1.2 ± 0.4	1.3 ± 0.3	0.62
Q13363	CTBP1	CTBP1	38	C-terminal-binding protein 1	LLDGRDCTVEMPI	3.9 ± 0.5	3.7 ± 0.7	3.2 ± 0.4	0.43
Q13363	CTBP1	CTBP1	54	C-terminal-binding protein 1	VATVAFCDAQSTQ	12.3 ± 1.9	14.3 ± 2.9	13.9 ± 2.2	0.48
Q13404	UB2V1	UBE2V1	144	Ubiquitin-conjugating enzyme E2 variant 1	QPPEGQCYSNxxx	2.8 ± 0.6	2.7 ± 0.7	2.1 ± 0.4	0.63
Q13418	ILK	ILK	239	Integrin-linked protein kinase	RDFNEECPRLRIF	10.3 ± 3.7	5.7 ± 3	6.2 ± 2.2	0.42
Q13418	ILK	ILK	428	Integrin-linked protein kinase	CKLMKICMNEDPA	7.2 ± 0.5	8.5 ± 0.9	5.9 ± 1.4	0.52
Q13418	ILK	ILK	346	Integrin-linked protein kinase	VKFSFQCPGRMYA	9.6 ± 1.4	11.8 ± 2	9.4 ± 2.3	1.13
Q13423	NNTM	NNT	936	NAD(P) transhydrogenase, mitochondrial	TPGYGLCAAKAQY	4.6 ± 0.6	5.2 ± 0.9	4.7 ± 0.5	0.38
Q13423	NNTM	NNT	308	NAD(P) transhydrogenase, mitochondrial	KLFAQQCKEVDIL	2.1 ± 0.2	2.1 ± 0.2	1.8 ± 0.4	0.38
Q13423	NNTM	NNT	1073	NAD(P) transhydrogenase, mitochondrial	GDAKKTCDALQAK	7.8 ± 1.2	9.3 ± 1.8	8.9 ± 2	0.54
Q13424	SNTA1	SNTA1	400	Alpha-1-syntrophin	RQLVDGCHRAAEG	2.9 ± 0.6	2.5 ± 0.1	1.9 ± 0.5	0.47
Q13424	SNTA1	SNTA1	414	Alpha-1-syntrophin	QEVSTACTWNGRP	7 ± 1.7	5.4 ± 1	5.4 ± 1.4	0.65
Q13424	SNTA1	SNTA1	226	Alpha-1-syntrophin	AYVSKRCTPNDPE	3.1 ± 0.6	3.4 ± 1.2	2.8 ± 0.9	0.81
Q13425	SNTB2	SNTB2	391	Beta-2-syntrophin	VHSGSGCRSPSLG	12.4 ± 0.9	11.7 ± 0.7	9.6 ± 1	0.22
Q13425	SNTB2	SNTB2	450	Beta-2-syntrophin	KEVSLGCMLNGQE	17.2 ± 5.7	13.9 ± 3.6	10.3 ± 2.9	0.85
Q13426	XRCC4	XRCC4	93	DNA repair protein XRCC4	NFSKESCYFFFEK	7.7 ± 1.8	6.1 ± 2.2	4.6 ± 2.4	0.86
Q13439	GOGA4	GOLGA4	1340	Golgin subfamily A member 4	ASEKESCITQLKK	8.6 ± 2.3	8.1 ± 1.8	8.2 ± 1.7	0.61
Q13444	ADA15	ADAM15	571	Disintegrin and metalloproteinase domain-containing protein 15	SGSYVSCTPRDAI	54.7 ± 6.1	52.6 ± 6.1	66.9 ± 4.1	0.17
Q13444	ADA15	ADAM15	657	Disintegrin and metalloproteinase domain-containing protein 15	LLGAQECRSKCHG	47.9 ± 3.5	46.7 ± 2.8	53.9 ± 2.7	0.27
Q13445	TMED1	TMED1	106	Transmembrane emp24 domain-containing protein 1	AGDYKLCFDNSFS	66.9 ± 4.8	76.7 ± 4.7	75.7 ± 3.4	0.17
Q13451	FKBP5	FKBP5	215	Peptidyl-prolyl cis-trans isomerase FKBP5	MQREEQCILYLGP	9.7 ± 2	10.7 ± 3	12.7 ± 3.3	0.63
Q13485	SMAD4	SMAD4	391	Mothers against decapentaplegic homolog 4	KGVQLECKGEGDV	5.7 ± 1.4	7.3 ± 2.1	4.8 ± 1.2	0.58
Q13485	SMAD4	SMAD4	363	Mothers against decapentaplegic homolog 4	SGGDRFCLGQLSN	0.7 ± 0.7	1.2 ± 1.1	1 ± 1	0.75
Q13485	SMAD4	SMAD4	523	Mothers against decapentaplegic homolog 4	SIKETPCWIEIHL	8.2 ± 1.7	8.1 ± 2.1	7.7 ± 1.6	0.81
Q13485	SMAD4	SMAD4	115	Mothers against decapentaplegic homolog 4	LKHVKYCQYAFDL	6.4 ± 1.8	7.3 ± 2.1	5.3 ± 1.7	2.68
Q13496	MTM1	MTM1	242	Myotubularin	KTVIVRCSQPLVG	16.6 ± 2.5	15.1 ± 2.4	17.1 ± 3.3	0.38
Q13496	MTM1	MTM1	482	Myotubularin	GTFLFNCESARER	5.7 ± 0.8	5.3 ± 0.4	5.5 ± 1.3	0.46
Q13496	MTM1	MTM1	113	Myotubularin	YGLDITCKDMRNL	4.3 ± 0.6	3.8 ± 0.9	3.1 ± 0.8	0.58
Q13501	SQSTM	SQSTM1	289;290	Sequestosome-1	SSQPSSCCSDPSK;SQPSSCCSDPSKP	1.7 ± 0.9	4.7 ± 1.9	2.2 ± 0.8	1.33
Q13505	MTX1	MTX1	326	Metaxin-1	YREARECLTLLSQ	2.8 ± 0.9	2.5 ± 0.8	2.5 ± 0.8	0.8
Q13522	PPR1A	PPP1R1A	139	Protein phosphatase 1 regulatory subunit 1A	AKKTAECIPKTHE	23.8 ± 3.2	21.8 ± 2.3	20.3 ± 1.9	0.32
Q13526	PIN1	PIN1	113	Peptidyl-prolyl cis-trans isomerase NIMA-interacting 1	ASQFSDCSSAKAR	6.4 ± 1.3	4.3 ± 1	5 ± 1.4	0.66
Q13526	PIN1	PIN1	57	Peptidyl-prolyl cis-trans isomerase NIMA-interacting 1	EPARVRCSHLLVK	4.3 ± 1.3	3.6 ± 0.9	3 ± 1	0.81
Q13530	SERC3	SERINC3	72	Serine incorporator 3	KKIPGFCEGGFKI	75.6 ± 5.5	74.1 ± 2.2	76.6 ± 4.6	0.15
Q13554	KCC2B	CAMK2B	290	Calcium/calmodulin-dependent protein kinase type II subunit beta	RQETVECLKKFNA	9.9 ± 1.7	10.6 ± 1.7	8.9 ± 1.9	0.35
Q13554	KCC2B	CAMK2B	273	Calcium/calmodulin-dependent protein kinase type II subunit beta	LKHPWVCQRSTVA	8.7 ± 2.1	8.5 ± 2.5	9.2 ± 2.2	0.5
Q13554	KCC2B	CAMK2B	434	Calcium/calmodulin-dependent protein kinase type II subunit beta	AEGPLPCPSPAPF	5.3 ± 0.6	7.2 ± 0.9	5.7 ± 0.5	0.66
Q13554	KCC2B	CAMK2B	520	Calcium/calmodulin-dependent protein kinase type II subunit beta	PVGPPPCPSPTIP	13.6 ± 4.4	12.6 ± 5.3	11.2 ± 4.7	1.05
Q13555	KCC2G	CAMK2G	385	Calcium/calmodulin-dependent protein kinase type II subunit gamma	KGSTESCNTTTED	7.7 ± 1.9	8.9 ± 2.8	7.9 ± 2.2	0.78
Q13557	KCC2D	CAMK2D	273	Calcium/calmodulin-dependent protein kinase type II subunit delta	LKHPWICQRSTVA	14.8 ± 1.9	16 ± 1.7	12.5 ± 2.6	0.41
Q13557	KCC2D	CAMK2D	290	Calcium/calmodulin-dependent protein kinase type II subunit delta	RQETVDCLKKFNA	4.9 ± 0.7	4.8 ± 0.4	5.1 ± 1.5	0.46
Q13564	ULA1	NAE1	483	NEDD8-activating enzyme E1 regulatory subunit	DYVHEFCRYGAAE	10.2 ± 1.5	10.2 ± 2.2	9.5 ± 1.8	0.51
Q13564	ULA1	NAE1	384	NEDD8-activating enzyme E1 regulatory subunit	KELKLLCSNSAFL	17.9 ± 5.2	15.4 ± 4.2	12.5 ± 3.9	0.8
Q13586	STIM1	STIM1	56	Stromal interaction molecule 1	RIDKPLCHSEDEK	58.5 ± 5	60.1 ± 2.9	68.7 ± 6	0.21
Q13596	SNX1	SNX1	318	Sorting nexin-1	KLQEVECEEQRLR	5.2 ± 1.3	3.8 ± 1.2	2.8 ± 1.4	0.85
Q13616	CUL1	CUL1	594	Cullin-1	GELVTNCFKNRYT	5.5 ± 1.2	5.3 ± 1.7	3.3 ± 0.9	0.43
Q13616	CUL1	CUL1	426	Cullin-1	ELLARYCDSLLKK	8.9 ± 3.4	10 ± 3.7	7 ± 3.4	0.53
Q13616	CUL1	CUL1	496	Cullin-1	SKLKQACGFEYTS	2.5 ± 1	2.1 ± 0.6	1.3 ± 0.8	0.78
Q13616	CUL1	CUL1	355	Cullin-1	LAAIEKCGEAALN	2.7 ± 0.5	2.3 ± 0.2	2.4 ± 0.8	1.1
Q13616	CUL1	CUL1	291	Cullin-1	DELARKCEQVLIE	6.1 ± 1	6 ± 0.7	5.3 ± 1	1.14
Q13617	CUL2	CUL2	232	Cullin-2	LLQESNCSQYMEK	3.2 ± 0.5	3.9 ± 0.3	3.6 ± 0.3	0.29
Q13617	CUL2	CUL2	103	Cullin-2	GADYMDCLYRYLN	8 ± 1.4	8.4 ± 0.8	7.6 ± 1.2	0.39
Q13618	CUL3	CUL3	251	Cullin-3	IERVMHCLDKSTE	4.8 ± 1.3	3.9 ± 1.3	4.6 ± 1.7	0.31
Q13618	CUL3	CUL3	462;464	Cullin-3	SKLKTECGCQFTS;LKTECGCQFTSKL	1.3 ± 0.3	1.1 ± 0.2	1 ± 0.3	0.55
Q13618	CUL3	CUL3	636	Cullin-3	ALQSLACGKPTQR	2.4 ± 0.2	2.5 ± 0.2	1.7 ± 0.4	0.66
Q13618	CUL3	CUL3	298	Cullin-3	KTEDLGCMYKLFS	7.8 ± 1.2	8.9 ± 1.6	6.9 ± 1.9	0.87
Q13619	CUL4A	CUL4A	379	Cullin-4A	DHVIEVCFQKNER	8.8 ± 1.3	8.4 ± 1.5	7.6 ± 0.6	0.39
Q13619	CUL4A	CUL4A	289	Cullin-4A	QKPLIACVEKQLL	1.4 ± 0.2	1.4 ± 0.2	1.2 ± 0.3	0.4
Q13619	CUL4A	CUL4A	241	Cullin-4A	FLEETNCLYAAEG	8.8 ± 2.7	9.3 ± 2.2	6.1 ± 1.6	0.76
Q13620	CUL4B	CUL4B	787	Cullin-4B	TLQSLACGKARVL	1.6 ± 0.2	1.6 ± 0.2	1.4 ± 0.3	0.36
Q13620	CUL4B	CUL4B	637	Cullin-4B	SKLKHECGAAFTS	7.1 ± 1.2	6.4 ± 1.2	7.8 ± 1.5	0.47
Q13627	DYR1A	DYRK1A	312	Dual specificity tyrosine-phosphorylation-regulated kinase 1A	VDFGSSCQLGQRI	20.9 ± 5.2	18.9 ± 5.2	14.4 ± 2.3	0.69
Q13636	RAB31	RAB31	9	Ras-related protein Rab-31	IRELKVCLLGDTG	5.1 ± 1.1	4.1 ± 1	2.8 ± 1.3	0.74
Q13642-4	FHL1-4	FHL1	278;281	Isoform of Q13642, Isoform 4 of Four and a half LIM domains protein 1	QSWHDYCFHCKKC;HDYCFHCKKCSVN	8.8 ± 1	9.5 ± 0.7	8.5 ± 0.6	0.17
Q13642-4	FHL1-4	FHL1	238;241	Isoform of Q13642, Isoform 4 of Four and a half LIM domains protein 1	VEDQYYCVDCYKN;QYYCVDCYKNFVA	7 ± 2.4	8.1 ± 2	7.7 ± 1.7	0.17
Q13642-4	FHL1-4	FHL1	302;305	Isoform of Q13642, Isoform 4 of Four and a half LIM domains protein 1	HQEQVYCPDCAKK;QVYCPDCAKKLxx	9.6 ± 0.9	9.9 ± 1	9.4 ± 0.9	0.24
Q13642-4	FHL1-4	FHL1	65;69;72	Isoform of Q13642, Isoform 4 of Four and a half LIM domains protein 1	KCFDKFCANTCVE;KFCANTCVECRKP;ANTCVECRKPIGA	6.8 ± 0.3	6.5 ± 0.5	6.9 ± 0.3	0.25
Q13642-4	FHL1-4	FHL1	155;158;161	Isoform of Q13642, Isoform 4 of Four and a half LIM domains protein 1	TVWHKDCFTCSNC;HKDCFTCSNCKQV;CFTCSNCKQVIGT	7.6 ± 1.4	8.2 ± 1.6	7.7 ± 1.7	0.25
Q13642-4	FHL1-4	FHL1	36;39	Isoform of Q13642, Isoform 4 of Four and a half LIM domains protein 1	MAEKFDCHYCRDP;KFDCHYCRDPLQG	8.1 ± 0.6	8.8 ± 0.5	7.8 ± 0.4	0.25
Q13642-4	FHL1-4	FHL1	56;57	Isoform of Q13642, Isoform 4 of Four and a half LIM domains protein 1	QKDGHHCCLKCFD;KDGHHCCLKCFDK	3.9 ± 0.3	3.4 ± 0.3	3.6 ± 0.4	0.26
Q13642-4	FHL1-4	FHL1	179;182	Isoform of Q13642, Isoform 4 of Four and a half LIM domains protein 1	KGEDFYCVTCHET;DFYCVTCHETKFA	5 ± 0.5	5.1 ± 0.3	4.6 ± 0.5	0.27
Q13642-4	FHL1-4	FHL1	100	Isoform of Q13642, Isoform 4 of Four and a half LIM domains protein 1	CFRCAKCLHPLAN	7.5 ± 0.6	7.6 ± 0.7	7 ± 0.6	0.49
Q13642-4	FHL1-4	FHL1	94	Isoform of Q13642, Isoform 4 of Four and a half LIM domains protein 1	RFWHDTCFRCAKC	9.2 ± 1.6	10.2 ± 1.7	8 ± 1.5	0.55
Q13642-4	FHL1-4	FHL1	284	Isoform of Q13642, Isoform 4 of Four and a half LIM domains protein 1	CFHCKKCSVNLAN	7.6 ± 0.6	8 ± 0.7	7 ± 0.7	0.73
Q13643	FHL3	FHL3	248;251	Four and a half LIM domains protein 3	RHWHHNCFSCARC;HHNCFSCARCSTS	11.5 ± 1.7	12 ± 1.3	13.3 ± 2	0.15
Q13643	FHL3	FHL3	150;153	Four and a half LIM domains protein 3	DKGAHYCVPCYEN;AHYCVPCYENKFA	3.7 ± 0.3	3.7 ± 0.3	4.3 ± 0.7	0.27
Q13643	FHL3	FHL3	10	Four and a half LIM domains protein 3	SFDCAKCNESLYG	16.9 ± 1.7	17 ± 1.4	17.1 ± 2	0.36
Q13643	FHL3	FHL3	65	Four and a half LIM domains protein 3	RHFHEGCFRCCRC	17.4 ± 0.7	17.2 ± 0.6	17.9 ± 1.3	0.38
Q13683	ITA7	ITGA7	163	Integrin alpha-7	RDMIGRCFVLSQD	38.3 ± 9.6	36.9 ± 4.8	41.4 ± 7.2	0.51
Q13683	ITA7	ITGA7	687	Integrin alpha-7	CGEDKICQSNLQL	42.1 ± 9.6	39.4 ± 9.7	38.3 ± 11.5	0.64
Q13685	AAMP	AAMP	428	Angio-associated migratory cell protein	HKAKVFCVQRPDR	6.5 ± 1.3	5.6 ± 0.9	6.1 ± 0.7	0.44
Q13698	CAC1S	CACNA1S	1088	Voltage-dependent L-type calcium channel subunit alpha-1S	DKNQRQCVQYALK	16.2 ± 1.8	15.7 ± 1.6	14.2 ± 3	0.35
Q13698	CAC1S	CACNA1S	968	Voltage-dependent L-type calcium channel subunit alpha-1S	KMTEEECRGYYYV	33.9 ± 2.4	30.5 ± 3.8	30.7 ± 5.5	0.39
Q13813	SPTN1	SPTAN1	1930	Spectrin alpha chain, non-erythrocytic 1	DRVNDVCTNGQDL	7.9 ± 3.4	4.2 ± 2.2	7 ± 3.4	0.29
Q13813	SPTN1	SPTAN1	1622	Spectrin alpha chain, non-erythrocytic 1	LIERGACAGSEDA	6.9 ± 2.5	5.7 ± 1.8	5.2 ± 1.6	0.38
Q13813	SPTN1	SPTAN1	2441	Spectrin alpha chain, non-erythrocytic 1	REQADYCVSHMKP	6.9 ± 1	6.4 ± 0.5	5 ± 1	0.92
Q13813	SPTN1	SPTAN1	315	Spectrin alpha chain, non-erythrocytic 1	DKVKALCAEADRL	12.2 ± 7.1	7.4 ± 5	7.8 ± 6.7	1
Q13813	SPTN1	SPTAN1	158	Spectrin alpha chain, non-erythrocytic 1	VQYLRECEDVMDW	8.8 ± 0.5	8.4 ± 0.9	7.5 ± 1.1	1.32
Q13813	SPTN1	SPTAN1	1454	Spectrin alpha chain, non-erythrocytic 1	QLFHRDCEQAENW	25.2 ± 8.3	24.8 ± 9.5	19 ± 7.5	1.75
Q13825	AUHM	AUH	138	Methylglutaconyl-CoA hydratase, mitochondrial	EVPGIFCAGADLK	1.7 ± 0.2	1.6 ± 0.3	1.7 ± 0.4	0.46
Q13838	DX39B	DDX39B	198	Spliceosome RNA helicase DDX39B	HFILDECDKMLEQ	4.6 ± 0.7	5.9 ± 1.1	3.7 ± 0.6	0.52
Q13838	DX39B	DDX39B	165	Spliceosome RNA helicase DDX39B	EVLKKNCPHIVVG	11.4 ± 3.2	9.7 ± 3.2	6.9 ± 2.7	0.84
Q13867	BLMH	BLMH	164	Bleomycin hydrolase	GVIPKKCFPESYT	4.6 ± 1.1	6 ± 1	6.2 ± 1.2	0.45
Q13867	BLMH	BLMH	326	Bleomycin hydrolase	EAVWFGCDVGKHF	4.4 ± 0.6	3.2 ± 0.6	3.4 ± 0.5	0.55
Q13884	SNTB1	SNTB1	515	Beta-1-syntrophin	QLDLHSCPKPIVF	5.5 ± 0.3	5.3 ± 0.9	4.2 ± 0.6	0.32
Q13907	IDI1	IDI1	172	Isopentenyl-diphosphate Delta-isomerase 1	NEIKSYCYVSKEE	18.6 ± 3.3	17.6 ± 3.3	15.3 ± 3.1	0.52
Q13951	PEBB	CBFB	124	Core-binding factor subunit beta	RLDGMGCLEFDEE	17.7 ± 2.2	17.6 ± 3.7	18.6 ± 2.9	0.45
Q13976	KGP1	PRKG1	158	cGMP-dependent protein kinase 1	KEGVKLCTMGPGK	11.9 ± 1.7	12.9 ± 2.1	11.6 ± 2.1	0.44
Q14008	CKAP5	CKAP5	1500	Cytoskeleton-associated protein 5	DNGTVRCEMPELV	6.7 ± 1.3	6.9 ± 1.2	9.1 ± 2.3	0.62
Q14008	CKAP5	CKAP5	1203	Cytoskeleton-associated protein 5	KTQMSSCVAKWLQ	4.5 ± 1.8	5.9 ± 2.8	2.6 ± 1.7	1.28
Q14019	COTL1	COTL1	52	Coactosin-like protein	QHFIQQCTDDVRL	4.1 ± 2.6	1.9 ± 1	3 ± 1.9	1.71
Q14103	HNRPD	HNRNPD	226	Heterogeneous nuclear ribonucleoprotein D0	NKRRGFCFITFKE	4.9 ± 1.7	1.7 ± 1.3	2.4 ± 1.1	1.32
Q14112	NID2	NID2	1061;1063	Nidogen-2	HGKSDFCWCVDKD;KSDFCWCVDKDGR	54.5 ± 6.1	55.4 ± 5.6	59.5 ± 7.2	0.11
Q14112	NID2	NID2	812;818	Nidogen-2	ATGFHRCGPNSVC;CGPNSVCINLPGS	43.8 ± 7.8	47.2 ± 5.8	57.2 ± 7.9	0.13
Q14112	NID2	NID2	799;805	Nidogen-2	QGDGRNCVDENEC;CVDENECATGFHR	56.6 ± 6	59 ± 4.9	53.1 ± 6.2	0.16
Q14112	NID2	NID2	523	Nidogen-2	YGNGKHCLPEGAP	78 ± 3.2	84.2 ± 3.9	82.1 ± 5.1	0.26
Q14112	NID2	NID2	1289	Nidogen-2	PFSKLLCWADAGT	82.1 ± 4.2	84.9 ± 2.7	82.8 ± 2.8	0.28
Q14112	NID2	NID2	1300	Nidogen-2	GTKKLECTLPDGT	73.1 ± 5.6	78.6 ± 4	80.9 ± 3.2	0.39
Q14112-2	NID2-2	NID2	789;795	Isoform of Q14112, Isoform 2 of Nidogen-2	ADDRHTCIYVDEC;CIYVDECSENRCH	45.6 ± 8.8	48.2 ± 7.6	57.9 ± 8.6	0.44
Q14116	IL18	IL18	112	Interleukin-18	KISTLSCENKIIS	16.4 ± 2.5	14.2 ± 1.6	14.5 ± 1.3	0.35
Q14139	UBE4A	UBE4A	490	Ubiquitin conjugation factor E4 A	GLDKETCLIPAVQ	4.6 ± 1.3	4 ± 0.9	2.9 ± 1.5	0.33
Q14139	UBE4A	UBE4A	79	Ubiquitin conjugation factor E4 A	RSQQEICEQLNIN	9.6 ± 1.1	9.2 ± 1.1	7.2 ± 0.8	0.91
Q14152	EIF3A	EIF3A	78	Eukaryotic translation initiation factor 3 subunit A	YQYKNICQQVNIK	8.1 ± 1.2	9 ± 1.5	6.9 ± 1.4	0.49
Q14155	ARHG7	ARHGEF7	721	Rho guanine nucleotide exchange factor 7	KVIEAYCTSAKTR	2.1 ± 0.3	1.6 ± 0.2	1.5 ± 0.4	0.47
Q14155	ARHG7	ARHGEF7	448	Rho guanine nucleotide exchange factor 7	KNLSAQCQEVRKR	16.1 ± 3.1	12.2 ± 3.2	16.6 ± 2.2	0.51
Q14157	UBP2L	UBAP2L	68;75	Ubiquitin-associated protein 2-like	GKNQDECVIALHD;VIALHDCNGDVNR	12.2 ± 2	14.8 ± 1.5	13.9 ± 1.5	0.35
Q14192	FHL2	FHL2	132	Four and a half LIM domains protein 2	CFICHRCQQPIGT	25 ± 4.7	27.4 ± 4.4	31.5 ± 6.4	0.51
Q14195-2	DPYL3-2	DPYSL3	39	Isoform of Q14195, Isoform LCRMP-4 of Dihydropyrimidinase-related protein 3	KYGGMFCNVEGAF	10.2 ± 1.7	9.5 ± 1.6	6.7 ± 1.5	0.44
Q14195-2	DPYL3-2	DPYSL3	585	Isoform of Q14195, Isoform LCRMP-4 of Dihydropyrimidinase-related protein 3	AGRFIPCSPFSDY	2.5 ± 0.5	2.9 ± 0.4	2.3 ± 0.4	0.53
Q14195-2	DPYL3-2	DPYSL3	362	Isoform of Q14195, Isoform LCRMP-4 of Dihydropyrimidinase-related protein 3	IASQTNCPLYVTK	2.1 ± 0.6	3.9 ± 1.2	5.3 ± 2	0.77
Q14195-2	DPYL3-2	DPYSL3	562	Isoform of Q14195, Isoform LCRMP-4 of Dihydropyrimidinase-related protein 3	APLVVICQGKIML	4.1 ± 1.3	3 ± 0.6	2.9 ± 0.7	1.05
Q14203	DCTN1	DCTN1	759	Dynactin subunit 1	TQSALDCMSVEVG	13.4 ± 3.9	11.8 ± 3.6	10.8 ± 2.9	0.3
Q14203	DCTN1	DCTN1	1252	Dynactin subunit 1	GKVTFSCAAGFGQ	12.6 ± 4.6	13.1 ± 4.6	14.5 ± 6.6	0.62
Q14203	DCTN1	DCTN1	888	Dynactin subunit 1	SSSPYECLRQSCN	4.2 ± 0.5	4.9 ± 1.2	5.2 ± 1.5	0.67
Q14203	DCTN1	DCTN1	636	Dynactin subunit 1	FELSENCSERPGL	15 ± 3.9	12.5 ± 2.8	12.6 ± 2.3	0.75
Q14203	DCTN1	DCTN1	791	Dynactin subunit 1	RDLETSCSDIRQF	8.9 ± 1	8.8 ± 1.1	9.5 ± 0.9	0.98
Q14204	DYHC1	DYNC1H1	978	Cytoplasmic dynein 1 heavy chain 1	NPPIEECRYKLYQ	2 ± 0.6	1.8 ± 0.5	2.5 ± 0.7	0.27
Q14204	DYHC1	DYNC1H1	1888	Cytoplasmic dynein 1 heavy chain 1	TPLTDRCYLTMTQ	7.4 ± 1	8.8 ± 1.2	7.9 ± 0.8	0.3
Q14204	DYHC1	DYNC1H1	3712	Cytoplasmic dynein 1 heavy chain 1	SSLQSQCLNEVLK	2.9 ± 0.7	1.9 ± 0.9	2.2 ± 0.7	0.34
Q14204	DYHC1	DYNC1H1	4216	Cytoplasmic dynein 1 heavy chain 1	SDLRSACDTVDTW	9.6 ± 2.5	6.8 ± 1.4	8.6 ± 2.8	0.39
Q14204	DYHC1	DYNC1H1	3693	Cytoplasmic dynein 1 heavy chain 1	EFPPDLCSRVTFV	10.7 ± 1.5	11.5 ± 1.2	10.7 ± 1.9	0.43
Q14204	DYHC1	DYNC1H1	2639	Cytoplasmic dynein 1 heavy chain 1	KTFDHYCEYRRTP	8.3 ± 0.7	8.7 ± 0.7	6.1 ± 0.5	0.47
Q14204	DYHC1	DYNC1H1	633	Cytoplasmic dynein 1 heavy chain 1	YPQSQACKMSHVR	4.9 ± 1.1	4.6 ± 0.8	4.6 ± 1.1	0.55
Q14204	DYHC1	DYNC1H1	4644	Cytoplasmic dynein 1 heavy chain 1	RGVAVLCTExxxx	2.2 ± 0.4	1.7 ± 0.1	1.3 ± 0.3	0.59
Q14204	DYHC1	DYNC1H1	2594	Cytoplasmic dynein 1 heavy chain 1	HKPLVLCGPPGSG	6.3 ± 1.4	6.5 ± 1.2	4.3 ± 1.3	0.76
Q14204	DYHC1	DYNC1H1	1999	Cytoplasmic dynein 1 heavy chain 1	TSAPITCELLNKQ	15.2 ± 8	21.3 ± 9	24.3 ± 12.7	0.77
Q14204	DYHC1	DYNC1H1	4570	Cytoplasmic dynein 1 heavy chain 1	KLQGATCNNNKLS	18.5 ± 3.1	17.4 ± 1.6	19.3 ± 3.8	0.79
Q14204	DYHC1	DYNC1H1	4438	Cytoplasmic dynein 1 heavy chain 1	ADVVQVCEGKKKQ	7.6 ± 2.9	7.4 ± 3.3	8.1 ± 3.3	0.92
Q14204	DYHC1	DYNC1H1	3940	Cytoplasmic dynein 1 heavy chain 1	AVVRLSCLPAFKD	3.3 ± 1	3 ± 0.9	3.5 ± 0.9	1.12
Q14204	DYHC1	DYNC1H1	3389	Cytoplasmic dynein 1 heavy chain 1	NRASLACGPMVKW	9.1 ± 1.1	10.2 ± 1.2	10.2 ± 0.9	1.36
Q14232	EI2BA	EIF2B1	218	Translation initiation factor eIF-2B subunit alpha	TNQMAVCAKAQNK	11.6 ± 0.6	14.3 ± 3.1	13.5 ± 2.8	0.5
Q14240	IF4A2	EIF4A2	67	Eukaryotic initiation factor 4A-II	QRAIIPCIKGYDV	3.2 ± 0.8	2.8 ± 0.9	2.4 ± 0.6	0.77
Q14247	SRC8	CTTN	112	Src substrate cortactin	SKLSKHCSQVDSV	4.3 ± 0.9	6.7 ± 2.6	4.3 ± 2	0.45
Q14247	SRC8	CTTN	246	Src substrate cortactin	TDRQDKCALGWDH	7.1 ± 1.1	6 ± 1.2	7.2 ± 1.3	0.95
Q14249	NUCG	ENDOG	84	Endonuclease G, mitochondrial	RESYVLCYDPRTR	3.9 ± 0.7	4.1 ± 0.7	4 ± 0.8	0.5
Q14258	TRI25	TRIM25	107;110	E3 ubiquitin/ISG15 ligase TRIM25	PNAQVACDHCLKE;QVACDHCLKEAAV	0 ± 0	0 ± 0	0.9 ± 0.7	3.74
Q14314	FGL2	FGL2	213	Fibroleukin	HLIYKDCSDYYAI	57.1 ± 5.3	59.6 ± 1.9	69.3 ± 3.3	0.18
Q14314	FGL2	FGL2	194	Fibroleukin	DGKCSKCPSQEQI	51 ± 6.4	45.3 ± 2.3	54.9 ± 4.3	0.26
Q14315	FLNC	FLNC	805	Filamin-C	VSIGIKCAPGVVG	2.7 ± 1.1	1.8 ± 1	3.5 ± 1.7	0.18
Q14315	FLNC	FLNC	1680	Filamin-C	GEGKVTCTVSTPD	25.2 ± 16.3	37.6 ± 18.3	37.6 ± 18.3	0.23
Q14315	FLNC	FLNC	644	Filamin-C	YAVHVICDDEDIR	4 ± 0.8	4.3 ± 0.9	3.1 ± 0.7	0.24
Q14315	FLNC	FLNC	1639;1653	Filamin-C	TGDASKCLVTVSI;GHGLGACLGPRIQ	9.1 ± 2.6	12.2 ± 3	7.3 ± 2.5	0.25
Q14315	FLNC	FLNC	472;477	Filamin-C	VHVSEACNPNACR;ACNPNACRASGRG	8.2 ± 1.6	10.3 ± 1.6	9.1 ± 0.7	0.26
Q14315	FLNC	FLNC	2088;2096	Filamin-C	SKVDINCEDMEDG;DMEDGTCKVTYCP	6.5 ± 0.5	5.8 ± 0.2	6 ± 0.4	0.26
Q14315	FLNC	FLNC	618;626	Filamin-C	SQAKIECDDKGDG;DKGDGSCDVRYWP	3.1 ± 0.4	3 ± 0.4	3.1 ± 0.4	0.27
Q14315	FLNC	FLNC	1906	Filamin-C	SKAEITCKDNKDG	4 ± 1.4	3.6 ± 1.1	4 ± 1.1	0.3
Q14315	FLNC	FLNC	791	Filamin-C	TYFTVDCSEAGQG	5.9 ± 2.4	7 ± 1.8	5.2 ± 1.1	0.3
Q14315	FLNC	FLNC	712	Filamin-C	AQDADGCPIDIKV	5.5 ± 0.4	5.4 ± 0.5	4.5 ± 0.4	0.37
Q14315	FLNC	FLNC	2679	Filamin-C	HGPKTPCEEVYVK	6.3 ± 0.7	6.7 ± 0.9	5.6 ± 1	0.38
Q14315	FLNC	FLNC	535	Filamin-C	GDGVFECEYYPVV	4.5 ± 0.9	4.3 ± 0.5	3.9 ± 0.6	0.39
Q14315	FLNC	FLNC	2369	Filamin-C	DRKDGSCGVSYVV	6.2 ± 0.9	6 ± 0.4	5 ± 0.4	0.4
Q14315	FLNC	FLNC	2454	Filamin-C	SGAVEECYVSELD	5.8 ± 0.5	5.8 ± 0.4	5.9 ± 0.6	0.42
Q14315	FLNC	FLNC	1991	Filamin-C	SGNEEPCLLKRLP	7.2 ± 0.9	6.9 ± 0.9	5.9 ± 1	0.42
Q14315	FLNC	FLNC	2101	Filamin-C	TCKVTYCPTEPGT	4.3 ± 0.8	4.9 ± 0.9	4.1 ± 0.6	0.45
Q14315	FLNC	FLNC	2555	Filamin-C	QLDCRECPEGHVV	10.1 ± 0.7	11.8 ± 1.3	10.9 ± 0.9	0.46
Q14315	FLNC	FLNC	1914	Filamin-C	DNKDGTCTVSYLP	2.9 ± 0.5	3.2 ± 0.4	2.7 ± 0.4	0.47
Q14315	FLNC	FLNC	2154	Filamin-C	ATIGSTCDLNLKI	7.7 ± 3.1	8 ± 2.3	6.1 ± 1.6	0.49
Q14315	FLNC	FLNC	682	Filamin-C	GLEPTGCIVDKPA	5.9 ± 0.6	6.1 ± 0.4	5.3 ± 0.7	0.52
Q14315	FLNC	FLNC	1103	Filamin-C	LTVEGPCEAKIEC	4.8 ± 0.9	4.7 ± 1	3.9 ± 0.8	0.54
Q14315	FLNC	FLNC	728	Filamin-C	GDGTFRCSYVPTK	5.7 ± 0.9	7.1 ± 1.3	5.7 ± 1.1	0.57
Q14315	FLNC	FLNC	1066	Filamin-C	PDPSKVCAYGPGL	5.9 ± 0.5	6.5 ± 0.6	6.3 ± 0.5	0.58
Q14315	FLNC	FLNC	1469	Filamin-C	QTFTVDCSQAGRA	6.5 ± 1.1	6.8 ± 1.6	5.7 ± 1	0.74
Q14315	FLNC	FLNC	438	Filamin-C	GDSTFRCTYRPAM	9.7 ± 1.5	9.1 ± 1.8	9 ± 2	0.75
Q14315	FLNC	FLNC	2660	Filamin-C	NSFTVDCSKAGTN	4.2 ± 0.6	4.3 ± 0.7	3.9 ± 0.8	0.84
Q14315	FLNC	FLNC	46	Filamin-C	NTFTRWCNEHLKC	5.6 ± 0.6	5.3 ± 0.4	4.8 ± 0.5	0.84
Q14315	FLNC	FLNC	1348	Filamin-C	VGVTEGCDPTRVR	8.1 ± 1.9	9.7 ± 2.6	8.8 ± 2.7	0.9
Q14315	FLNC	FLNC	1448	Filamin-C	DPGKVKCSGPGLG	21.4 ± 3.2	18 ± 1	18.1 ± 1.1	1.33
Q14315	FLNC	FLNC	626	Filamin-C	DKGDGSCDVRYWP	10.2 ± 1.3	10.6 ± 1.6	9.3 ± 1.7	1.43
Q14318	FKBP8	FKBP8	295	Peptidyl-prolyl cis-trans isomerase FKBP8	RAALRSCSLVLEH	6.2 ± 1.1	5.6 ± 0.6	5.3 ± 1.2	0.37
Q14318	FKBP8	FKBP8	274	Peptidyl-prolyl cis-trans isomerase FKBP8	LQLKVKCLNNLAA	2.7 ± 0.3	2.7 ± 0.2	2.6 ± 0.6	0.47
Q14324	MYPC2	MYBPC2	335	Myosin-binding protein C, fast-type	AVKDEKCFTELFV	4.3 ± 2.6	4.4 ± 1.9	3.3 ± 1.5	0.21
Q14324	MYPC2	MYBPC2	144;147	Myosin-binding protein C, fast-type	VKAKDTCDSCGFN;KDTCDSCGFNIDV	10.2 ± 1	9.5 ± 0.9	8.4 ± 0.9	0.26
Q14324	MYPC2	MYBPC2	991	Myosin-binding protein C, fast-type	RNRHTSCTVSDLI	11.1 ± 2.2	13.1 ± 1.2	9.9 ± 1.2	0.28
Q14324	MYPC2	MYBPC2	428	Myosin-binding protein C, fast-type	ITNGGQCEAELIV	8.8 ± 6.2	7.6 ± 3.5	3.8 ± 1.7	0.34
Q14324	MYPC2	MYBPC2	318	Myosin-binding protein C, fast-type	ILTINKCTLADDA	6.6 ± 1.1	6 ± 0.7	5.2 ± 1	0.4
Q14324	MYPC2	MYBPC2	460	Myosin-binding protein C, fast-type	EQAVFKCEVSDEK	2.2 ± 0.4	1.3 ± 0.3	1 ± 0.3	0.42
Q14324	MYPC2	MYBPC2	1133	Myosin-binding protein C, fast-type	GEALAECKLEVRV	2.5 ± 0.6	2.2 ± 0.3	1.6 ± 0.2	0.44
Q14324	MYPC2	MYBPC2	600	Myosin-binding protein C, fast-type	IEKRVDCSSFVIE	6.7 ± 1.1	6.9 ± 0.6	5.6 ± 0.5	0.56
Q14324	MYPC2	MYBPC2	1069	Myosin-binding protein C, fast-type	YSAALNCAVRGHP	9.2 ± 2.9	8.9 ± 2.4	5.5 ± 1.2	0.7
Q14324	MYPC2	MYBPC2	1012	Myosin-binding protein C, fast-type	VYTENICGLSDSP	8.4 ± 0.7	7.6 ± 0.8	6.7 ± 0.5	0.82
Q14324	MYPC2	MYBPC2	545	Myosin-binding protein C, fast-type	PKIHLDCSGKTSE	4.2 ± 0.6	3.9 ± 0.7	4 ± 0.6	1.4
Q14324	MYPC2	MYBPC2	1120	Myosin-binding protein C, fast-type	DAGTYTCRAVNEL	16.1 ± 1.1	14.4 ± 1	13.8 ± 1	1.72
Q14353	GAMT	GAMT	91	Guanidinoacetate N-methyltransferase	EHWIIECNDGVFQ	7.6 ± 1.9	6.9 ± 1	7.3 ± 1.5	0.58
Q14353	GAMT	GAMT	220	Guanidinoacetate N-methyltransferase	LVPPADCRYYAFP	7.8 ± 2.7	6.2 ± 1.2	4.4 ± 0.7	0.8
Q14444	CAPR1	CAPRIN1	226	Caprin-1	GKEKPVCGTTYKV	8.6 ± 2.2	9.2 ± 2.1	8.4 ± 2.1	0.62
Q14520	HABP2	HABP2	477	Hyaluronan-binding protein 2	LIANTLCNSRQLY	52.9 ± 9.2	57.3 ± 8.5	39.9 ± 8	0.16
Q14520	HABP2	HABP2	301	Hyaluronan-binding protein 2	LPGFDSCGKTEIA	77.1 ± 6.1	79.1 ± 2.7	78.9 ± 4.2	0.46
Q14554	PDIA5	PDIA5	231	Protein disulfide-isomerase A5	RGFPTICYFEKGR	6 ± 0.9	4.4 ± 0.9	3.3 ± 1.1	0.57
Q14683	SMC1A	SMC1A	1210	Structural maintenance of chromosomes protein 1A	YPEQGDCVISKVL	4.8 ± 0.8	4.1 ± 0.2	2.7 ± 0.6	0.46
Q14690	RRP5	PDCD11	510	Protein RRP5 homolog	KCRVLLCDPEAKK	4.7 ± 0.7	4.6 ± 0.6	4.7 ± 1.7	0.53
Q14694	UBP10	USP10	254	Ubiquitin carboxyl-terminal hydrolase 10	ADFGQSCFPAEAG	6.9 ± 1.1	7.6 ± 1.3	7.8 ± 1.1	0.42
Q14696	MESD	MESD	180	LRP chaperone MESD	LVGQDRCADVTLE	4.3 ± 0.7	3.5 ± 0.9	3.9 ± 0.7	0.54
Q14714	SSPN	SSPN	39	Sarcospan	TGAPKECGEEEPR	5.4 ± 1.7	6.4 ± 1.7	6.9 ± 1.9	0.19
Q14714	SSPN	SSPN	231	Sarcospan	YVGVRICSLTASE	11 ± 0.4	10.1 ± 0.7	9.7 ± 0.8	0.79
Q14738	2A5D	PPP2R5D	410	Serine/threonine-protein phosphatase 2A 56 kDa regulatory subunit delta isoform	FRQLAKCVSSPHF	13.3 ± 2.5	12.1 ± 1.2	13.9 ± 2	0.4
Q14738	2A5D	PPP2R5D	484	Serine/threonine-protein phosphatase 2A 56 kDa regulatory subunit delta isoform	QKLFDDCTQQYKA	5.4 ± 1.2	4.4 ± 1.2	5.2 ± 1.9	0.81
Q14764	MVP	MVP	59	Major vault protein	VPPRHYCTVANPV	13.4 ± 3.2	6.4 ± 2.7	7.7 ± 1.9	0.82
Q14767	LTBP2	LTBP2	360	Latent-transforming growth factor beta-binding protein 2	VFTPTICKQTCAR	77.8 ± 6.2	76.1 ± 5.6	68.7 ± 4.7	0.2
Q147X3	NAA30	NAA30	195	N-alpha-acetyltransferase 30	SSLTADCSLRSPS	11.2 ± 3.2	11.9 ± 2.7	9 ± 3.2	0.78
Q14814-2	MEF2D-2	MEF2D	95	Isoform of Q14814, Isoform MEF2DA'B of Myocyte-specific enhancer factor 2D	HKKHRECESPEVD	5.6 ± 1.9	5.4 ± 1.1	7.4 ± 2.9	0.85
Q14914	PTGR1	PTGR1	239	Prostaglandin reductase 1	FGRIAICGAISTY	33.2 ± 10.4	34.6 ± 9.2	37.8 ± 9.1	0.7
Q14938-3	NFIX-3	NFIX	102;103	Isoform of Q14938, Isoform 3 of Nuclear factor 1 X-type	TGKKPPCCVLSNP;GKKPPCCVLSNPD	5.4 ± 0.6	6.8 ± 0.6	5.5 ± 0.7	0.3
Q14974	IMB1	KPNB1	543	Importin subunit beta-1	KNSAKDCYPAVQK	5.4 ± 0.5	4.5 ± 0.6	3.4 ± 0.3	0.36
Q14974	IMB1	KPNB1	765	Importin subunit beta-1	NELRESCLEAYTG	14.7 ± 3.4	16.2 ± 3.1	12.3 ± 3.1	0.42
Q14974	IMB1	KPNB1	223;228	Importin subunit beta-1	FIMQVVCEATQCP;VCEATQCPDTRVR	10 ± 1.4	9.7 ± 1.3	9.9 ± 1.9	0.61
Q14974	IMB1	KPNB1	345	Importin subunit beta-1	DDDWNPCKAAGVC	6.2 ± 1.3	7.2 ± 2.3	8.4 ± 2.1	0.74
Q14980	NUMA1	NUMA1	1673	Nuclear mitotic apparatus protein 1	KEAEQTCRHLTAQ	20.9 ± 3.7	19.3 ± 3	20.8 ± 3.8	0.31
Q14980	NUMA1	NUMA1	1930	Nuclear mitotic apparatus protein 1	QQRNRVCPPHLKT	12.4 ± 1.2	10.4 ± 1.4	11.5 ± 1.6	0.44
Q14BN4	SLMAP	SLMAP	641;644	Sarcolemmal membrane-associated protein	NSFQLRCQQCEDQ;QLRCQQCEDQQRE	3.6 ± 0.3	3.4 ± 0.4	3.9 ± 0.9	0.37
Q14BN4	SLMAP	SLMAP	673	Sarcolemmal membrane-associated protein	NALETECHSLKRE	17.1 ± 2.1	13.8 ± 1.7	13.4 ± 1.9	0.38
Q14C86	GAPD1	GAPVD1	789	GTPase-activating protein and VPS9 domain-containing protein 1	EDLRSECSSDFGG	4.1 ± 1.1	3.2 ± 0.9	3.1 ± 0.9	0.49
Q14C86	GAPD1	GAPVD1	741	GTPase-activating protein and VPS9 domain-containing protein 1	LQELESCSGLGST	6.2 ± 1.1	5.9 ± 0.9	3.9 ± 0.8	0.78
Q15008	PSMD6	PSMD6	188	26S proteasome non-ATPase regulatory subunit 6	VYQGLYCVAIRDF	17.6 ± 1.9	17.1 ± 2.2	21.1 ± 3	0.33
Q15008	PSMD6	PSMD6	266	26S proteasome non-ATPase regulatory subunit 6	LFSLYECRYSVFF	10.1 ± 1.2	12.5 ± 1.3	10 ± 1.8	0.38
Q15008	PSMD6	PSMD6	58	26S proteasome non-ATPase regulatory subunit 6	PYYEALCKSLDWQ	13.7 ± 3.7	9.4 ± 3.7	10.9 ± 5	1.01
Q15018	ABRX2	ABRAXAS2	237	BRISC complex subunit Abraxas 2	ERVVESCQAEVNK	13.2 ± 1.5	13.7 ± 1.2	12 ± 1.5	0.3
Q15020	SART3	SART3	729	Squamous cell carcinoma antigen recognized by T-cells 3	RPLFEACGEVVQI	10.1 ± 1.9	10.9 ± 2.4	13.7 ± 3.3	0.56
Q15020	SART3	SART3	780	Squamous cell carcinoma antigen recognized by T-cells 3	PMFVSPCVDKSKN	9.7 ± 2.4	10.4 ± 2.9	12.2 ± 2.4	0.63
Q15029	U5S1	EFTUD2	780	116 kDa U5 small nuclear ribonucleoprotein component	TREGPLCDELIRN	3.5 ± 0.7	2.6 ± 0.3	1.9 ± 0.6	0.59
Q15031	SYLM	LARS2	578	Probable leucine--tRNA ligase, mitochondrial	RFFSHFCHDQKMV	8.8 ± 1.1	8.6 ± 0.7	10.5 ± 1.8	0.35
Q15046	SYK	KARS1	427	Lysine--tRNA ligase	KILDDICVAKAVE	3.1 ± 0.4	2.5 ± 0.6	2.6 ± 0.2	0.34
Q15046	SYK	KARS1	496	Lysine--tRNA ligase	VMKKEICNAYTEL	8.5 ± 0.8	10 ± 1.5	10.6 ± 1.2	0.46
Q15046	SYK	KARS1	434	Lysine--tRNA ligase	VAKAVECPPPRTT	9.4 ± 2.3	7.6 ± 1.7	8 ± 2.3	0.69
Q15052	ARHG6	ARHGEF6	553	Rho guanine nucleotide exchange factor 6	IRGPASCSSLSKT	5.4 ± 1.2	6.4 ± 2.1	7.5 ± 2.8	0.27
Q15052	ARHG6	ARHGEF6	418	Rho guanine nucleotide exchange factor 6	KTLMGQCQDLRKR	19.5 ± 1.3	20.2 ± 2.1	17.9 ± 2.2	0.9
Q15056	IF4H	EIF4H	85	Eukaryotic translation initiation factor 4H	DKFKGFCYVEFDE	4.4 ± 1.1	3.7 ± 0.9	2.9 ± 0.7	0.68
Q15075	EEA1	EEA1	346	Early endosome antigen 1	HQKDLDCQQLQSR	9.4 ± 2.3	9.1 ± 1.5	7.9 ± 1.4	0.56
Q15111	PLCL1	PLCL1	457	Inactive phospholipase C-like protein 1	DNEPILCNRNNMT	4.9 ± 0.5	3.6 ± 0.7	3.7 ± 0.9	0.43
Q15111	PLCL1	PLCL1	33	Inactive phospholipase C-like protein 1	PDAAGDCVTAASG	11.6 ± 2.9	9.5 ± 2	10.1 ± 2	0.62
Q15113	PCOC1	PCOLCE	90	Procollagen C-endopeptidase enhancer 1	LELHPACRYDALE	66.1 ± 4.5	65.8 ± 5.5	73.9 ± 6.7	0.21
Q15113	PCOC1	PCOLCE	318	Procollagen C-endopeptidase enhancer 1	APDAPTCPKQCRR	60 ± 6.5	64.1 ± 3.9	77.1 ± 5.9	0.24
Q15119	PDK2	PDK2	45	[Pyruvate dehydrogenase (acetyl-transferring)] kinase isozyme 2, mitochondrial	FGSSNACEKTSFT	1.5 ± 0.7	3.3 ± 0.9	2.1 ± 0.6	0.73
Q15119	PDK2	PDK2	195	[Pyruvate dehydrogenase (acetyl-transferring)] kinase isozyme 2, mitochondrial	GSIDPNCNVSEVV	3.3 ± 0.3	3.3 ± 0.4	4.6 ± 2	0.97
Q15119	PDK2	PDK2	392	[Pyruvate dehydrogenase (acetyl-transferring)] kinase isozyme 2, mitochondrial	QEAGDWCVPSTEP	8 ± 1.8	9.4 ± 3.8	10 ± 5	1.12
Q15124	PGM5	PGM5	376;379	Phosphoglucomutase-like protein 5	LMDSGRCNLCGEE;SGRCNLCGEESFG	16.8 ± 3.5	12.4 ± 2.7	13.8 ± 4.7	0.35
Q15124	PGM5	PGM5	165	Phosphoglucomutase-like protein 5	IEEYAICPDLRID	4.3 ± 0.5	5.2 ± 0.7	5.3 ± 0.6	0.4
Q15124	PGM5	PGM5	60	Phosphoglucomutase-like protein 5	LRDRQGCTMVVGS	16.6 ± 1.9	16.7 ± 3.1	15.5 ± 2.1	0.71
Q15124	PGM5	PGM5	124	Phosphoglucomutase-like protein 5	ILTASHCPGGPGG	8.4 ± 3.8	6.8 ± 2.2	7.6 ± 2.1	1.01
Q15149	PLEC	PLEC	4245;4254	Plectin	LQLMERCITDPQT;DPQTGLCLLPLKE	0.4 ± 0.2	0.3 ± 0.1	0.3 ± 0.1	0.17
Q15149	PLEC	PLEC	992	Plectin	AAVPSVCFLVPPP	3.2 ± 0.7	4.2 ± 1.1	4.1 ± 1	0.23
Q15149	PLEC	PLEC	950	Plectin	LPLLAVCDYKQVE	1.7 ± 0.4	0.9 ± 0.3	1 ± 0.3	0.46
Q15149	PLEC	PLEC	1098	Plectin	EREYGSCSHHYQQ	8 ± 1.8	9.6 ± 3	6.4 ± 1.6	0.49
Q15149	PLEC	PLEC	965	Plectin	VHKGDECQLVGPA	6.5 ± 1	5.7 ± 1	5.3 ± 0.9	0.51
Q15149	PLEC	PLEC	317	Plectin	GYQGLRCDNFTSS	10.4 ± 0.8	9.7 ± 0.6	10.3 ± 1	0.51
Q15149	PLEC	PLEC	3295	Plectin	VPLDVACARGCLD	8.4 ± 1.1	8.4 ± 1.5	7.5 ± 1.9	0.55
Q15149	PLEC	PLEC	545	Plectin	QMEAGLCEEQLNQ	2.8 ± 0.9	3.3 ± 1	3.1 ± 1.4	0.55
Q15149	PLEC	PLEC	4454	Plectin	LLEAQACTGGIID	6.9 ± 1.2	6.9 ± 1.2	6 ± 1.6	0.58
Q15149	PLEC	PLEC	4494	Plectin	LAQKAFCGFEDPR	6.9 ± 1.3	5.8 ± 1.2	5.6 ± 0.8	0.67
Q15149	PLEC	PLEC	1136	Plectin	RLQLEACETRTVH	7.3 ± 0.4	7.2 ± 0.5	7.1 ± 0.5	0.76
Q15149	PLEC	PLEC	3110	Plectin	EQKGRLCFEGLRS	5.9 ± 0.8	5.3 ± 1.3	5.9 ± 1.5	0.85
Q15149	PLEC	PLEC	3667	Plectin	RQLLERCVEDPET	5.6 ± 1.1	6.1 ± 1.3	4.9 ± 0.9	1.02
Q15149	PLEC	PLEC	3299	Plectin	VACARGCLDEETS	11.3 ± 0.9	17.8 ± 3	16.3 ± 3	1.13
Q15154	PCM1	PCM1	1717	Pericentriolar material 1 protein	TGVIQSCAKEAKR	2.9 ± 0.5	2.7 ± 0.7	2.5 ± 0.5	0.31
Q15154	PCM1	PCM1	876	Pericentriolar material 1 protein	DGSENLCTPQQSR	12.7 ± 4.8	14.6 ± 5.9	14 ± 7.2	0.33
Q15154	PCM1	PCM1	582	Pericentriolar material 1 protein	RTVNSNCEINNRS	19.6 ± 1.5	25.7 ± 3.2	20.5 ± 2	0.42
Q15154	PCM1	PCM1	1616	Pericentriolar material 1 protein	EHMDEVCSSQLLT	11.1 ± 1.6	9.5 ± 0.9	10.6 ± 1.3	0.55
Q15154	PCM1	PCM1	171	Pericentriolar material 1 protein	TIGSAQCKELFAS	17.5 ± 2.4	17.3 ± 2.7	16.1 ± 2.7	1.19
Q15181	IPYR	PPA1	270;274	Inorganic pyrophosphatase	DALPPPCESACTV;PPCESACTVPTDV	13.4 ± 1.2	11.7 ± 1.2	9.9 ± 1.5	0.3
Q15181	IPYR	PPA1	254	Inorganic pyrophosphatase	SESPFKCDPDAAR	8.1 ± 1.6	6.4 ± 0.8	6.4 ± 1.1	0.46
Q15181	IPYR	PPA1	242	Inorganic pyrophosphatase	NGKGISCMNTTLS	7.5 ± 1	7.7 ± 1.3	6.3 ± 1.2	0.47
Q15185	TEBP	PTGES3	75;76	Prostaglandin E synthase 3	TDRSILCCLRKGE;DRSILCCLRKGES	3.9 ± 1.1	4 ± 1.5	2.6 ± 1	0.31
Q15185	TEBP	PTGES3	58	Prostaglandin E synthase 3	EIDLFHCIDPNDS	3.9 ± 0.8	4.1 ± 0.5	3.1 ± 0.5	0.47
Q15185	TEBP	PTGES3	40	Prostaglandin E synthase 3	SKLTFSCLGGSDN	6 ± 0.6	5.9 ± 0.7	6.3 ± 0.8	0.9
Q15208	STK38	STK38	234	Serine/threonine-protein kinase 38	LSDFGLCTGLKKA	2 ± 0.6	3.4 ± 1	3.5 ± 0.8	0.74
Q15233	NONO	NONO	208	Non-POU domain-containing octamer-binding protein	RKALDRCSEGSFL	18.8 ± 3	16.8 ± 3.2	18 ± 4.9	0.58
Q15276	RABE1	RABEP1	718	Rab GTPase-binding effector protein 1	QIQAEQCLKENLE	8 ± 1.1	7.4 ± 0.8	8.2 ± 1	0.33
Q15327	ANKR1	ANKRD1	161	Ankyrin repeat domain-containing protein 1	TALHRACLEGHLA	38.3 ± 9.7	40.9 ± 9.5	23.8 ± 16	0.85
Q15365	PCBP1	PCBP1	158	Poly(rC)-binding protein 1	PQSVTECVKQICL	4.6 ± 0.8	4.4 ± 1	4.2 ± 1.1	0.29
Q15365	PCBP1	PCBP1	109	Poly(rC)-binding protein 1	VVPATQCGSLIGK	5.1 ± 0.7	5 ± 1	4.6 ± 0.8	0.48
Q15365	PCBP1	PCBP1	194	Poly(rC)-binding protein 1	ASSPVICAGGQDR	12 ± 1	11.6 ± 1.3	9.8 ± 1	0.59
Q15369	ELOC	ELOC	11	Elongin-C	EKTYGGCEGPDAM	6.9 ± 2.1	5.6 ± 1.6	6.9 ± 1.2	0.71
Q15370	ELOB	ELOB	60	Elongin-B	GKTLGECGFTSQT	10 ± 0.5	9.1 ± 0.5	9 ± 0.4	0.15
Q15386	UBE3C	UBE3C	1051	Ubiquitin-protein ligase E3C	LPTASTCMNLLKL	6.1 ± 0.5	6.8 ± 0.7	5 ± 1.1	0.34
Q15392	DHC24	DHCR24	252	Delta(24)-sterol reductase	RGLEAICAKFTHE	10.9 ± 1.3	13.4 ± 3.3	12.3 ± 2.9	0.59
Q15392	DHC24	DHCR24	499	Delta(24)-sterol reductase	LREKLGCQDAFPE	3 ± 0.8	3.2 ± 1.1	2.7 ± 0.6	0.79
Q15413	RYR3	RYR3	2905	Ryanodine receptor 3	MVAGLFCKLAALV	8.4 ± 3	6.2 ± 2.6	8.5 ± 2.4	0.91
Q15417	CNN3	CNN3	59	Calponin-3	KDGIILCELINKL	1.5 ± 0.7	1.2 ± 0.3	1.6 ± 0.5	0.29
Q15417	CNN3	CNN3	173	Calponin-3	QMGTNKCASQAGM	18.3 ± 2	21 ± 1.9	19.2 ± 2.2	0.95
Q15424	SAFB1	SAFB	225	Scaffold attachment factor B1	DILGETCKSEPVK	2.9 ± 0.5	2.1 ± 0.9	1.2 ± 0.4	0.42
Q15424	SAFB1	SAFB	362	Scaffold attachment factor B1	KFDFDACNEVPPA	7.8 ± 1.2	7 ± 0.6	5.6 ± 1.1	0.89
Q15434	RBMS2	RBMS2	188	RNA-binding motif, single-stranded-interacting protein 2	MESTEKCEAIITH	4.8 ± 1.9	4.7 ± 1.8	5.8 ± 2.8	1.05
Q15435	PP1R7	PPP1R7	112	Protein phosphatase 1 regulatory subunit 7	RQNLIKCIENLEE	18.9 ± 2.1	18.2 ± 1.7	17.5 ± 2.2	0.3
Q15436	SC23A	SEC23A	423	Protein transport protein Sec23A	SGAIGPCVSLNSK	0 ± 0	1 ± 1	0.2 ± 0.2	0.47
Q15436	SC23A	SEC23A	180	Protein transport protein Sec23A	QVHELGCEGISKS	2.4 ± 0.2	1.4 ± 0.3	1.7 ± 0.4	3.98
Q15437	SC23B	SEC23B	74	Protein transport protein Sec23B	AVLNPLCQVDYRA	8.1 ± 1.2	7.2 ± 1.2	5.1 ± 0.3	0.44
Q15477	SKIV2	SKIV2L	247	Helicase SKI2W	TVSASPCSAPLAR	9.8 ± 1.9	9.3 ± 2.4	11.3 ± 3.2	0.7
Q15493	RGN	RGN	218	Regucalcin	GKLWVACYNGGRV	12.8 ± 2.7	11.6 ± 2.8	13.1 ± 3.1	0.57
Q15517	CDSN	CDSN	391	Corneodesmosin	TGSKGPCSPSSSR	89.2 ± 5.5	69.3 ± 11.2	57.7 ± 9.9	0.35
Q15526	SURF1	SURF1	125	Surfeit locus protein 1	PVKVRGCFDHSKE	10 ± 1.9	8.3 ± 1.1	6.1 ± 1.7	0.54
Q15555	MARE2	MAPRE2	279	Microtubule-associated protein RP/EB family member 2	REIELLCQEHGQE	7.9 ± 1	7.6 ± 0.6	7.8 ± 1.5	0.38
Q15631	TSN	TSN	225	Translin	KETAAACVEKxxx	10.5 ± 0.6	13.5 ± 2.5	9.8 ± 1.2	0.42
Q15637	SF01	SF1	279	Splicing factor 1	ITNTTVCTKCGGA	6.8 ± 1.2	6.9 ± 1.9	7 ± 1.1	0.57
Q15661	TRYB1	TPSAB1	220;230	Tryptase alpha/beta-1	NTRRDSCQGDSGG;SGGPLVCKVNGTW	64.7 ± 7.6	67.5 ± 5.8	82.3 ± 7.1	0.22
Q15661	TRYB1	TPSAB1	211	Tryptase alpha/beta-1	VRDDMLCAGNTRR	53.2 ± 4.9	47.6 ± 4.6	59.4 ± 2.8	0.23
Q15661	TRYB1	TPSAB1	188	Tryptase alpha/beta-1	IMENHICDAKYHL	58.3 ± 3.9	56 ± 5.9	64.4 ± 5.6	0.27
Q15746	MYLK	MYLK	1524	Myosin light chain kinase, smooth muscle	HPKLVQCVDAFEE	3.3 ± 0.5	3.1 ± 0.6	2.7 ± 0.8	0.58
Q15772	SPEG	SPEG	92	Striated muscle preferentially expressed protein kinase	PAPEPSCLWLRRC	7 ± 3.5	5 ± 2.3	3.7 ± 1.8	0.24
Q15772	SPEG	SPEG	1102	Striated muscle preferentially expressed protein kinase	TWTHFGCPMEESE	12.1 ± 2.5	12.8 ± 3	8 ± 2.8	0.27
Q15772	SPEG	SPEG	119	Striated muscle preferentially expressed protein kinase	ERGRASCEAVLTV	0.9 ± 0.6	2.1 ± 1.1	2.4 ± 1	0.32
Q15772	SPEG	SPEG	1448	Striated muscle preferentially expressed protein kinase	PDDDQYCLRICRV	1.3 ± 0.8	1.8 ± 0.9	2 ± 1	0.34
Q15772	SPEG	SPEG	55	Striated muscle preferentially expressed protein kinase	LKNAAVCAGSDVR	15 ± 2.7	13.8 ± 2.9	15.7 ± 2.9	0.52
Q15772	SPEG	SPEG	1052	Striated muscle preferentially expressed protein kinase	AKDELTCSARLTV	12.9 ± 0.9	12.4 ± 1.3	12.7 ± 1.5	0.53
Q15772	SPEG	SPEG	1692	Striated muscle preferentially expressed protein kinase	ARKPTVCESEIRA	7.8 ± 2	6.5 ± 1.7	6.4 ± 1.8	0.68
Q15772	SPEG	SPEG	2707	Striated muscle preferentially expressed protein kinase	GDSRAPCTYTLER	18.1 ± 4.4	13.4 ± 4	12.5 ± 4.7	0.71
Q15772	SPEG	SPEG	3042	Striated muscle preferentially expressed protein kinase	VLIAESCGNRELL	3.4 ± 0.7	4.1 ± 0.7	3.6 ± 0.8	0.76
Q15772	SPEG	SPEG	2635	Striated muscle preferentially expressed protein kinase	SVIIVSCKDGRQL	5.7 ± 0.5	5.9 ± 0.7	5.6 ± 0.9	1.37
Q15772	SPEG	SPEG	925	Striated muscle preferentially expressed protein kinase	EAEGGLCRLRILA	11.6 ± 1.2	12.4 ± 1.6	12.8 ± 1.4	1.4
Q15772	SPEG	SPEG	1464	Striated muscle preferentially expressed protein kinase	DMGALTCTARNRH	10.5 ± 0.9	12.3 ± 1.2	12.9 ± 0.8	1.42
Q15796	SMAD2	SMAD2	129	Mothers against decapentaplegic homolog 2	LPHVIYCRLWRWP	3.3 ± 0.8	2.9 ± 0.6	2.5 ± 0.6	0.36
Q15796	SMAD2	SMAD2	70	Mothers against decapentaplegic homolog 2	AITTQNCNTKCVT	5.5 ± 0.4	5.5 ± 0.7	4.6 ± 1.1	0.59
Q15797	SMAD1	SMAD1	57;64	Mothers against decapentaplegic homolog 1	LEKALSCPGQPSN;PGQPSNCVTIPRS	37.6 ± 8.9	31.8 ± 7.5	23.7 ± 7.1	0.67
Q15813	TBCE	TBCE	152	Tubulin-specific chaperone E	GGVAEACPNIRKV	10.9 ± 2	9.4 ± 1.6	9.1 ± 1.2	0.45
Q15813	TBCE	TBCE	422	Tubulin-specific chaperone E	PRYQFLCLKYGAP	3.3 ± 2	2.9 ± 1.5	5.8 ± 3.2	1.46
Q15814	TBCC	TBCC	214	Tubulin-specific chaperone C	LTELSNCTVRLYG	3.5 ± 0.8	2.8 ± 1	3.3 ± 1	0.8
Q15831	STK11	STK11	73	Serine/threonine-protein kinase STK11	LDSETLCRRAVKI	16.8 ± 3.5	15.2 ± 1.7	12 ± 1.8	0.47
Q15942	ZYX	ZYX	444;447	Zyxin	TDTLEKCNTCGEP;LEKCNTCGEPITD	10.9 ± 1.2	8.2 ± 2	9.6 ± 1.9	0.45
Q15942	ZYX	ZYX	387	Zyxin	NELCGRCHQPLAR	10.7 ± 1.6	10.6 ± 2.3	9.5 ± 2.5	0.51
Q16134	ETFD	ETFDH	118	Electron transfer flavoprotein-ubiquinone oxidoreductase, mitochondrial	HTLSGACLDPGAF	8.7 ± 1.3	13 ± 2.6	9.7 ± 1.8	0.28
Q16134	ETFD	ETFDH	586;589	Electron transfer flavoprotein-ubiquinone oxidoreductase, mitochondrial	QINAQNCVHCKTC;AQNCVHCKTCDIK	6 ± 0.3	5 ± 0.7	4.1 ± 0.9	0.4
Q16134	ETFD	ETFDH	266	Electron transfer flavoprotein-ubiquinone oxidoreductase, mitochondrial	FDLRANCEPQTYG	3.5 ± 0.3	3.2 ± 0.2	3.1 ± 0.4	0.54
Q16134	ETFD	ETFDH	248	Electron transfer flavoprotein-ubiquinone oxidoreductase, mitochondrial	TIFAEGCHGHLAK	5.3 ± 1.4	6.2 ± 2.4	5.3 ± 2	0.97
Q16181	2024-09-07	SEPTIN7	204	Septin-7	TLTPEECQQFKKQ	1.2 ± 0.7	0.5 ± 0.2	1 ± 0.6	0.78
Q16181	2024-09-07	SEPTIN7	280	Septin-7	VENGEHCDFTILR	10.2 ± 3.2	6.7 ± 2.3	8.1 ± 1.3	1.61
Q16186	ADRM1	ADRM1	80	Proteasomal ubiquitin receptor ADRM1	IIFPDDCEFKRVP	2.8 ± 1	2.4 ± 0.9	2.6 ± 0.6	0.65
Q16186	ADRM1	ADRM1	121	Proteasomal ubiquitin receptor ADRM1	DQDEEHCRKVNEY	7.2 ± 2.2	7.1 ± 1.9	5.7 ± 1.5	0.77
Q16186	ADRM1	ADRM1	88	Proteasomal ubiquitin receptor ADRM1	FKRVPQCPSGRVY	10.3 ± 1.6	9.7 ± 2.5	6.7 ± 2.1	0.89
Q16222	UAP1	UAP1	293	UDP-N-acetylhexosamine pyrophosphorylase	EPVGVVCRVDGVY	20.9 ± 4.4	16.3 ± 4.4	16.4 ± 4.2	0.66
Q16270	IBP7	IGFBP7	120;131	Insulin-like growth factor-binding protein 7	KSRYPVCGSDGTT;TTYPSGCQLRAAS	69.6 ± 4.7	64 ± 3.4	73.1 ± 2.7	0.15
Q16527	CSRP2	CSRP2	58	Cysteine and glycine-rich protein 2	HDEEIYCKSCYGK	13.3 ± 2.3	14.7 ± 2.3	12.8 ± 2.3	0.46
Q16531	DDB1	DDB1	260	DNA damage-binding protein 1	KQSTIVCHNRVDP	31.1 ± 4.7	34.4 ± 6.1	31.4 ± 6.2	0.37
Q16531	DDB1	DDB1	725;732	DNA damage-binding protein 1	ESPRKICYQEVSQ;YQEVSQCFGVLSS	6 ± 1.7	4.4 ± 1.9	3.5 ± 1.3	0.46
Q16531	DDB1	DDB1	87	DNA damage-binding protein 1	TAKYNACILEYKQ	4.9 ± 0.3	3.6 ± 0.6	4.2 ± 0.9	0.48
Q16531	DDB1	DDB1	652	DNA damage-binding protein 1	TTNVFACSDRPTV	8.8 ± 1.5	7.1 ± 0.6	6 ± 1.4	0.51
Q16531	DDB1	DDB1	378	DNA damage-binding protein 1	QGQLVTCSGAFKE	4 ± 0.8	5.1 ± 1.3	5.3 ± 1.7	0.76
Q16531	DDB1	DDB1	128	DNA damage-binding protein 1	GIIDPECRMIGLR	7.1 ± 1.2	6.1 ± 1.2	5.3 ± 1	0.93
Q16537	2A5E	PPP2R5E	106	Serine/threonine-protein phosphatase 2A 56 kDa regulatory subunit epsilon isoform	ITISRGCLTEQTY	9.2 ± 2.2	7.3 ± 1.5	7.9 ± 1.6	0.61
Q16537	2A5E	PPP2R5E	121	Serine/threonine-protein phosphatase 2A 56 kDa regulatory subunit epsilon isoform	VVRMVSCNIFRTL	9.8 ± 2.7	6.1 ± 2.4	10 ± 3.5	0.85
Q16539	MK14	MAPK14	162	Mitogen-activated protein kinase 14	LAVNEDCELKILD	7.7 ± 1.5	6.9 ± 1.4	5.8 ± 1.1	0.54
Q16539	MK14	MAPK14	39	Mitogen-activated protein kinase 14	GAYGSVCAAFDTK	7.1 ± 1.7	5.7 ± 0.6	4.5 ± 1.1	0.58
Q16543	CDC37	CDC37	336	Hsp90 co-chaperone Cdc37	KYHMQRCIDSGLW	7.2 ± 2.4	5.3 ± 2.7	6.6 ± 3.9	1.16
Q16555	DPYL2	DPYSL2	504	Dihydropyrimidinase-related protein 2	LYDGPVCEVSVTP	9 ± 1.2	11.3 ± 3.5	6.9 ± 1.4	0.43
Q16555	DPYL2	DPYSL2	248	Dihydropyrimidinase-related protein 2	IANQTNCPLYITK	6.6 ± 1	5 ± 0.4	5.1 ± 1	0.72
Q16563	SYPL1	SYPL1	193	Synaptophysin-like protein 1	IDELPPCKKKAVL	71.5 ± 3.3	78.9 ± 4.6	74.3 ± 7.1	0.17
Q16576	RBBP7	RBBP7	97	Histone-binding protein RBBP7	QFDASHCDSDKGE	3.7 ± 0.2	3.3 ± 0.1	3.3 ± 0.7	0.28
Q16576	RBBP7	RBBP7	166	Histone-binding protein RBBP7	PDPSGECNPDLRL	5.6 ± 1.1	5.5 ± 1.1	4.7 ± 1.2	0.6
Q16585	SGCB	SGCB	288;290	Beta-sarcoglycan	WVRYKLCMCADGT;RYKLCMCADGTLF	60.9 ± 2.9	65.5 ± 1.7	67.5 ± 2.6	0.11
Q16585	SGCB	SGCB	307;314	Beta-sarcoglycan	TSQNMGCQISDNP;QISDNPCGNTHxx	67.8 ± 4.7	69.1 ± 6.4	69.1 ± 6.5	0.21
Q16586	SGCA	SGCA	209	Alpha-sarcoglycan	ASPFSTCLKMVAS	70.3 ± 4.8	75.2 ± 3	75.7 ± 4.1	0.15
Q16586	SGCA	SGCA	335	Alpha-sarcoglycan	IQMVHHCTIHGNT	7.4 ± 1	7.5 ± 1.5	7.1 ± 1.6	0.52
Q16611	BAK	BAK1	14	Bcl-2 homologous antagonist/killer	GPPRQECGEPALP	18.4 ± 5.5	27 ± 5.4	27 ± 6.2	0.63
Q16629	SRSF7	SRSF7	119	Serine/arginine-rich splicing factor 7	GHYAYDCHRYSRR	26.6 ± 2.9	25.7 ± 3.1	25.2 ± 3.9	0.32
Q16630	CPSF6	CPSF6	159	Cleavage and polyadenylation specificity factor subunit 6	NPVVTPCNKQFLS	12.2 ± 2.2	13.2 ± 3.5	9.8 ± 2.3	0.6
Q16643	DREB	DBN1	68	Drebrin	KVMYGFCSVKDSQ	13.9 ± 5.6	26.4 ± 12.5	19.3 ± 10.9	1.28
Q16644	MAPK3	MAPKAPK3	61	MAP kinase-activated protein kinase 3	NGKVLECFHRRTG	5 ± 1.7	3.3 ± 1.3	4 ± 1.3	0.97
Q16654	PDK4	PDK4	49	[Pyruvate dehydrogenase (acetyl-transferring)] kinase isozyme 4, mitochondrial	FGSENACERTSFA	4.2 ± 1.2	4.4 ± 1.2	2.7 ± 0.6	0.78
Q16658	FSCN1	FSCN1	397	Fascin	EHGFIGCRKVTGT	11.5 ± 2.7	7.8 ± 1	5.8 ± 1.1	0.64
Q16666	IF16	IFI16	637	Gamma-interferon-inducible protein 16	AIANYVCRNGFLE	6 ± 0.7	5.5 ± 0.9	3 ± 0.3	0.43
Q16666	IF16	IFI16	679	Gamma-interferon-inducible protein 16	PKINQLCSQTKGS	13.7 ± 2.9	14.9 ± 3.5	11.3 ± 3	0.65
Q16698	DECR	DECR1	116	2,4-dienoyl-CoA reductase [(3E)-enoyl-CoA-producing], mitochondrial	KVHAIQCDVRDPD	11.3 ± 0.9	9.9 ± 1.1	10.4 ± 1.4	0.3
Q16698	DECR	DECR1	86	2,4-dienoyl-CoA reductase [(3E)-enoyl-CoA-producing], mitochondrial	SSLGAQCVIASRK	11.7 ± 1.2	11.6 ± 1.7	13.1 ± 1.8	0.36
Q16718	NDUA5	NDUFA5	17	NADH dehydrogenase [ubiquinone] 1 alpha subcomplex subunit 5	LVGLAVCNTPHER	2.7 ± 0.1	2 ± 0.3	1.8 ± 0.3	0.38
Q16762	THTR	TST	248	Thiosulfate sulfurtransferase	QPLIATCRKGVTA	31.6 ± 1.6	31.8 ± 2	26 ± 3.8	0.26
Q16762	THTR	TST	64	Thiosulfate sulfurtransferase	FFDIEECRDTASP	11.7 ± 1.5	11.9 ± 1.6	10.8 ± 2.1	0.42
Q16775	GLO2	HAGH	189	Hydroxyacylglutathione hydrolase, mitochondrial	TLFVAGCGKFYEG	3 ± 1.3	4.2 ± 1.6	3.8 ± 1.5	0.29
Q16775	GLO2	HAGH	201	Hydroxyacylglutathione hydrolase, mitochondrial	GTADEMCKALLEV	4.4 ± 0.5	4.3 ± 0.4	4.7 ± 0.5	0.59
Q16775	GLO2	HAGH	219	Hydroxyacylglutathione hydrolase, mitochondrial	PDTRVYCGHEYTI	7.1 ± 1.1	7.3 ± 1.8	8.5 ± 1.8	1.11
Q16816	PHKG1	PHKG1	185;198	Phosphorylase b kinase gamma catalytic chain, skeletal muscle/heart isoform	ERLREVCGTPSYL;APEIIECSMNEDH	2.8 ± 1.6	0.3 ± 0.1	1.4 ± 0.4	0.25
Q16816	PHKG1	PHKG1	173	Phosphorylase b kinase gamma catalytic chain, skeletal muscle/heart isoform	TDFGFSCQLEPGE	15.6 ± 1	16.2 ± 1.8	15.5 ± 1.6	1.84
Q16821	PPR3A	PPP1R3A	289	Protein phosphatase 1 regulatory subunit 3A	YIPTIICSHEDKE	1.4 ± 0.5	0.6 ± 0.2	0.6 ± 0.1	0.17
Q16821	PPR3A	PPP1R3A	682	Protein phosphatase 1 regulatory subunit 3A	IKGQTDCEDVWGK	13.2 ± 6.6	5.2 ± 3.6	5 ± 2.3	0.3
Q16821	PPR3A	PPP1R3A	788	Protein phosphatase 1 regulatory subunit 3A	DSHYTLCQRDTVG	5.9 ± 0.4	4.6 ± 0.3	4.8 ± 1	0.31
Q16821	PPR3A	PPP1R3A	992	Protein phosphatase 1 regulatory subunit 3A	GSRKERCIGQIFQ	2.2 ± 0.2	2.1 ± 0.2	2.2 ± 0.3	0.44
Q16821	PPR3A	PPP1R3A	810	Protein phosphatase 1 regulatory subunit 3A	ESRLGICNVRVDE	15.2 ± 1	14.5 ± 1.2	15 ± 0.6	0.53
Q16821	PPR3A	PPP1R3A	400	Protein phosphatase 1 regulatory subunit 3A	YSSGDDCTHQPSE	4.5 ± 0.8	5.3 ± 1.5	4.3 ± 0.8	0.65
Q16821	PPR3A	PPP1R3A	390	Protein phosphatase 1 regulatory subunit 3A	VKGDFYCNEKYSS	8.3 ± 1.2	7.1 ± 0.7	8.7 ± 2.3	1.09
Q16821	PPR3A	PPP1R3A	954	Protein phosphatase 1 regulatory subunit 3A	TKSENICNSTREI	9.8 ± 1.6	10.5 ± 1.9	9.1 ± 1.2	1.65
Q16851	UGPA	UGP2	276	UTP--glucose-1-phosphate uridylyltransferase	PPNGKRCEFVMEV	4.6 ± 0.2	4.2 ± 0.3	4.3 ± 0.5	0.22
Q16851	UGPA	UGP2	123	UTP--glucose-1-phosphate uridylyltransferase	LGTSMGCKGPKSL	3.9 ± 0.4	4.8 ± 0.3	3.7 ± 0.5	0.3
Q16853	AOC3	AOC3	430	Membrane primary amine oxidase	TIRDAFCVFEQNQ	72.3 ± 2.5	75.1 ± 4.2	83.4 ± 2.2	0.12
Q16891	MIC60	IMMT	603	MICOS complex subunit MIC60	EAIKANCSDNEFT	4.1 ± 1.1	4 ± 0.9	3.9 ± 0.3	0.55
Q17R31	TATD3	TATDN3	214	Putative deoxyribonuclease TATDN3	LPLTSICLETDSP	2.7 ± 1.3	2.5 ± 1	3 ± 1.1	1.12
Q1KMD3	HNRL2	HNRNPUL2	408	Heterogeneous nuclear ribonucleoprotein U-like protein 2	HVLCKNCVVELNF	4.4 ± 0.7	4.8 ± 0.8	5.4 ± 0.4	0.32
Q1KMD3	HNRL2	HNRNPUL2	57	Heterogeneous nuclear ribonucleoprotein U-like protein 2	AGPGGACKAEPRP	64 ± 14.3	61.7 ± 14.6	69.5 ± 13.7	0.36
Q1KMD3	HNRL2	HNRNPUL2	405	Heterogeneous nuclear ribonucleoprotein U-like protein 2	LLPHVLCKNCVVE	13.6 ± 5.8	8.6 ± 5.3	9.7 ± 5.4	0.59
Q1KMD3	HNRL2	HNRNPUL2	518	Heterogeneous nuclear ribonucleoprotein U-like protein 2	VQQASQCLSKLVQ	4 ± 0.4	4.2 ± 0.3	3.3 ± 0.7	1.33
Q2M2I8	AAK1	AAK1	319	AP2-associated protein kinase 1	KLLKKECPIPNVQ	4.7 ± 0.8	3.8 ± 0.3	3.4 ± 0.5	0.4
Q2TAY7	SMU1	SMU1	312	WD40 repeat-containing protein SMU1	HSKGVTCLSFSKD	8.9 ± 0.8	9.4 ± 1.8	6.9 ± 1.6	0.49
Q2TBA0	KLH40	KLHL40	617	Kelch-like protein 40	VRLNVLCLTKMxx	36.1 ± 14.2	52.1 ± 18.1	45.5 ± 14.1	0.29
Q2TBA0	KLH40	KLHL40	428;434	Kelch-like protein 40	IKDGERCLDSVMC;CLDSVMCYDRLSF	3.8 ± 0.5	4.2 ± 0.7	3 ± 0.4	0.38
Q2TBA0	KLH40	KLHL40	145	Kelch-like protein 40	LGLLLDCARLAVA	4.9 ± 1.1	6.4 ± 1.3	7.6 ± 1.5	0.43
Q2TBA0	KLH40	KLHL40	35	Kelch-like protein 40	HGKFLDCVVRAGE	8.7 ± 0.8	8 ± 0.9	7.1 ± 0.8	0.43
Q2TBA0	KLH40	KLHL40	481	Kelch-like protein 40	KCLNKMCVYDPKK	3.2 ± 0.4	3.5 ± 0.4	2.4 ± 0.3	0.58
Q2TBA0	KLH40	KLHL40	54	Kelch-like protein 40	RLVLAACSPYFRA	2.7 ± 0.4	3.1 ± 0.4	2.6 ± 0.5	0.96
Q32MK0	MYLK3	MYLK3	381	Myosin light chain kinase 3	PPGTGRCLQAPGT	16.8 ± 6.2	19 ± 6.6	39.1 ± 15.1	0.35
Q32MK0	MYLK3	MYLK3	462	Myosin light chain kinase 3	PEPEQDCAARAPV	28.7 ± 4.1	34.4 ± 3.5	32.5 ± 4.4	1.18
Q330K2	NDUF6	NDUFAF6	216	NADH dehydrogenase (ubiquinone) complex I, assembly factor 6	AQGIVTCLRATPY	3.7 ± 1.2	4.7 ± 1.5	3.9 ± 0.9	0.81
Q3KNW1	SNAI3	SNAI3	288	Zinc finger protein SNAI3	RHEESGCCPGPxx	44.5 ± 2.6	36.9 ± 2.7	47.2 ± 5.9	0.24
Q3KQU3	MA7D1	MAP7D1	382	MAP7 domain-containing protein 1	TRSVHRCAPAGER	13.6 ± 2.2	12.7 ± 1.9	13.1 ± 1.7	0.38
Q3LXA3	TKFC	TKFC	155	Triokinase/FMN cyclase	AGRRGLCGTVLIH	21.6 ± 3.1	21.2 ± 3.1	21.8 ± 2.8	0.36
Q3SXM5	HSDL1	HSDL1	208;209	Inactive hydroxysteroid dehydrogenase-like protein 1	TISSGSCCKPTPQ;ISSGSCCKPTPQL	3.7 ± 0.9	2.9 ± 1.2	2.7 ± 1.2	0.83
Q3SXM5	HSDL1	HSDL1	265	Inactive hydroxysteroid dehydrogenase-like protein 1	SNFLHRCSWLVPS	2.1 ± 0.7	1.7 ± 0.4	1.8 ± 0.6	0.97
Q3SXM5	HSDL1	HSDL1	328	Inactive hydroxysteroid dehydrogenase-like protein 1	RKEALSCTAxxxx	19.7 ± 7.8	14.4 ± 5.2	28.1 ± 9.8	1.06
Q3SY69	AL1L2	ALDH1L2	728	Mitochondrial 10-formyltetrahydrofolate dehydrogenase	FNKGENCIAAGRL	7.4 ± 0.7	5.4 ± 0.2	6.1 ± 0.7	0.28
Q3SY69	AL1L2	ALDH1L2	558	Mitochondrial 10-formyltetrahydrofolate dehydrogenase	RYFAGWCDKIQGS	0.8 ± 0.1	0.6 ± 0.1	0.8 ± 0.3	0.58
Q3ZCQ8	TIM50	TIMM50	249	Mitochondrial import inner membrane translocase subunit TIM50	RVVVVDCKKEAFR	2.8 ± 0.4	2.9 ± 0.4	2.9 ± 1.1	0.71
Q3ZCT8	KBTBC	KBTBD12	405	Kelch repeat and BTB domain-containing protein 12	QYLITNCVDKYSV	12.6 ± 2.6	17.1 ± 2	15.7 ± 4.3	0.3
Q3ZCT8	KBTBC	KBTBD12	300	Kelch repeat and BTB domain-containing protein 12	YGDASFCYDPVSR	7 ± 1.4	7.4 ± 2.5	7.1 ± 2	0.58
Q3ZCT8	KBTBC	KBTBD12	370	Kelch repeat and BTB domain-containing protein 12	QFWEKLCTAEFRE	17.2 ± 2.4	17.8 ± 1.5	15.4 ± 1.4	0.75
Q3ZCW2	LEGL	LGALSL	130	Galectin-related protein	FRVEILCEHPRFR	6.3 ± 1.2	4.4 ± 0.9	4.7 ± 1.1	0.6
Q49AH0	CDNF	CDNF	124	Cerebral dopamine neurotrophic factor	KLDSQICELKYEK	73.9 ± 6.6	75.2 ± 6.9	80.8 ± 6.3	0.22
Q49B96	COX19	COX19	30	Cytochrome c oxidase assembly protein COX19	LDHLGECKSFKEK	97.1 ± 2.3	98.8 ± 0.8	94.6 ± 2.6	0.06
Q4G0N4	NAKD2	NADK2	311	NAD kinase 2, mitochondrial	SSGLNLCTGTGSK	13.9 ± 1.5	14.4 ± 1.6	16 ± 1.5	0.28
Q4G0W2	DUS28	DUSP28	99;103	Dual specificity phosphatase 28	VRAGGACLVYCKN;GACLVYCKNGRSR	3.2 ± 0.7	2.9 ± 0.6	3.5 ± 1.2	0.66
Q4G0W2	DUS28	DUSP28	162	Dual specificity phosphatase 28	ALQAQSCLQGEPP	3.3 ± 0.8	4.4 ± 1.3	3.9 ± 1	0.69
Q4J6C6	PPCEL	PREPL	184	Prolyl endopeptidase-like	DSEASTCVIIKLS	5.2 ± 2.5	7.1 ± 3.2	3.6 ± 1.7	0.59
Q4J6C6	PPCEL	PREPL	160	Prolyl endopeptidase-like	DQPFIDCIRVAPD	9.7 ± 2.1	9.4 ± 1.5	7.8 ± 2.1	1.33
Q4KMQ2	ANO6	ANO6	337	Anoctamin-6	TWSKEVCHPDIGG	58.1 ± 3.8	58.2 ± 2.6	64.4 ± 4.9	0.16
Q4KMQ2	ANO6	ANO6	261	Anoctamin-6	QSEDPSCPNERYL	4.6 ± 0.3	3.9 ± 0.7	3.3 ± 0.8	0.48
Q52LJ0	FA98B	FAM98B	63	Protein FAM98B	SQIKSLCNLEESI	19.6 ± 4.2	18.1 ± 4	13 ± 2.4	0.6
Q53GG5	PDLI3	PDLIM3	44	PDZ and LIM domain protein 3	AAAANLCPGDVIL	3.2 ± 1.7	4.2 ± 1.6	4.5 ± 1.8	0.31
Q53GG5	PDLI3	PDLIM3	317;320;323	PDZ and LIM domain protein 3	KYRHPECFVCADC;HPECFVCADCNLN;CFVCADCNLNLKQ	9.5 ± 1.5	9.5 ± 1.4	7.5 ± 1	0.39
Q53GG5	PDLI3	PDLIM3	135;143	PDZ and LIM domain protein 3	PGRSSGCSTPSGI;TPSGIDCGSGRST	9.9 ± 1.1	9.1 ± 1.6	7.8 ± 1.4	0.43
Q53GG5	PDLI3	PDLIM3	341	PDZ and LIM domain protein 3	IEGELYCETHARA	12.3 ± 3.1	13.2 ± 3.7	12.9 ± 3.2	0.43
Q53GG5	PDLI3	PDLIM3	160	PDZ and LIM domain protein 3	STVSTICPGDLKV	7.8 ± 0.9	6.7 ± 0.8	6.8 ± 0.6	0.66
Q53GG5	PDLI3	PDLIM3	297	PDZ and LIM domain protein 3	MPLCDKCGSGIVG	10.1 ± 2.2	9.6 ± 2.4	7.5 ± 1.9	0.71
Q53GG5	PDLI3	PDLIM3	77	PDZ and LIM domain protein 3	AAAHQLCLKIDRG	5.5 ± 0.8	5.6 ± 1	5.6 ± 0.8	1.17
Q53GL7	PAR10	PARP10	434	Protein mono-ADP-ribosyltransferase PARP10	GPVSPGCVKLAGQ	5.9 ± 0.7	5.9 ± 0.9	5.2 ± 1.1	0.4
Q53H12	AGK	AGK	43	Acylglycerol kinase, mitochondrial	LLRRAACQEAQVF	5 ± 0.7	5 ± 0.9	4.8 ± 0.6	0.39
Q53H12	AGK	AGK	408	Acylglycerol kinase, mitochondrial	RKLQFFCDPRKRE	15.2 ± 2.7	14.3 ± 2.1	11.9 ± 1.8	0.4
Q53H12	AGK	AGK	72	Acylglycerol kinase, mitochondrial	FLNPAACKGKART	4 ± 0.7	3.7 ± 0.3	3.5 ± 0.6	0.45
Q53H82	LACB2	LACTB2	100	Endoribonuclease LACTB2	NNDTTYCIKKLPR	1.7 ± 0.6	2.1 ± 0.8	0.9 ± 0.4	0.53
Q53H82	LACB2	LACTB2	90	Endoribonuclease LACTB2	GGIGDICKSINND	7.7 ± 1.6	6.8 ± 1.3	6.7 ± 1.5	0.54
Q53H82	LACB2	LACTB2	21	Endoribonuclease LACTB2	VVRVLGCNPGPMT	5.7 ± 0.8	8 ± 1.5	5.9 ± 1.7	1.1
Q53HC9	EIPR1	EIPR1	222	EARP and GARP complex-interacting protein 1	SMSQIYCIENAHG	5.2 ± 1.4	4.2 ± 1.3	3.3 ± 1.2	0.8
Q567V2	M17L2	MPV17L2	198	Mpv17-like protein 2	PLTPPGCVALDTR	12.8 ± 2.6	8.3 ± 1	8.1 ± 1.7	0.56
Q58WW2	DCAF6	DCAF6	513	DDB1- and CUL4-associated factor 6	RGIGSHCKSEGQE	34.2 ± 5.3	36.1 ± 5.8	28 ± 5.4	0.38
Q58WW2	DCAF6	DCAF6	593	DDB1- and CUL4-associated factor 6	LNLDRSCGVPEES	1.8 ± 0.6	0.7 ± 0.2	1.7 ± 0.6	0.46
Q58WW2	DCAF6	DCAF6	105	DDB1- and CUL4-associated factor 6	SAKFLPCTNDKQI	2.8 ± 0.4	2.7 ± 0.3	2.7 ± 0.6	1.01
Q5BKX8	CAVN4	CAVIN4	141	Caveolae-associated protein 4	FQEKFRCPTSLSV	2.4 ± 0.1	2.1 ± 0.4	1.9 ± 0.4	0.32
Q5BKX8	CAVN4	CAVIN4	288	Caveolae-associated protein 4	VAEGEECAREMGV	4 ± 0.5	3.6 ± 0.3	3.4 ± 0.4	0.43
Q5EBL4	RIPL1	RILPL1	47	RILP-like protein 1	VIDQHGCEAIARL	4.6 ± 0.4	4.1 ± 0.3	4 ± 0.5	0.26
Q5H9R7	PP6R3	PPP6R3	172	Serine/threonine-protein phosphatase 6 regulatory subunit 3	LLRLLTCIEPPQP	8.4 ± 1.2	9 ± 2.1	7.2 ± 2	0.35
Q5H9R7	PP6R3	PPP6R3	216	Serine/threonine-protein phosphatase 6 regulatory subunit 3	NASQSLCEIVRLS	20 ± 1.9	17 ± 2.4	20 ± 2.7	0.59
Q5H9R7	PP6R3	PPP6R3	836	Serine/threonine-protein phosphatase 6 regulatory subunit 3	CKDAEECPETAEA	1 ± 0.5	0.3 ± 0.2	0.7 ± 0.3	1.51
Q5HYK3	COQ5	COQ5	170	2-methoxy-6-polyprenyl-1,4-benzoquinol methylase, mitochondrial	GSRVVVCDINKEM	2.4 ± 0.3	2.5 ± 0.3	2.5 ± 0.5	0.41
Q5JPE7	NOMO2	NOMO2	1012	Nodal modulator 2	RGLLPGCVYHVQL	89.6 ± 4.2	88.2 ± 4	84.1 ± 4.2	0.12
Q5JR12	PPM1J	PPM1J	403	Protein phosphatase 1J	IKPFLSCFPEVRV	8.9 ± 1.5	7 ± 0.9	8 ± 2.8	0.56
Q5JRA6	TGO1	MIA3	1899	Transport and Golgi organization protein 1 homolog	QSTSQDCSQALKQ	0.8 ± 0.5	1.2 ± 0.7	0.7 ± 0.4	0.35
Q5JRA6	TGO1	MIA3	1486	Transport and Golgi organization protein 1 homolog	ASVSTKCNLEDQV	3.5 ± 0.9	2.8 ± 0.9	2.7 ± 0.8	0.73
Q5JRA6	TGO1	MIA3	1513	Transport and Golgi organization protein 1 homolog	AGLEDECKTLRQK	12.3 ± 1.7	10.9 ± 1.1	9 ± 1.1	1.57
Q5JRX3	PREP	PITRM1	627	Presequence protease, mitochondrial	VLTKLGCGLLDYR	12.7 ± 2	12.7 ± 2.2	12.4 ± 1.5	0.38
Q5JRX3	PREP	PITRM1	556	Presequence protease, mitochondrial	KPQDASCLPALKV	4.8 ± 0.6	5.6 ± 0.9	5.3 ± 0.7	0.41
Q5JRX3	PREP	PITRM1	313	Presequence protease, mitochondrial	REFQITCGPDSFA	5.4 ± 1.4	6.3 ± 1.9	5.7 ± 2.6	0.95
Q5JTJ3	COA6	COA6	90	Cytochrome c oxidase assembly factor 6 homolog	SSFESSCPQQWIK	91.2 ± 4.3	94.7 ± 3.3	97.2 ± 2.8	0.1
Q5JTV8	TOIP1	TOR1AIP1	496	Torsin-1A-interacting protein 1	LIFYKYCDHENAA	1.2 ± 0.5	0.8 ± 0.4	0.7 ± 0.3	1.15
Q5JVF3	PCID2	PCID2	25	PCI domain-containing protein 2	SRDGASCAELVSF	4.1 ± 1.2	3.8 ± 1.1	2.9 ± 1.1	0.88
Q5NDL2	EOGT	EOGT	61	EGF domain-specific O-linked N-acetylglucosamine transferase	RHIATVCRKDSLC	34.3 ± 5.9	24 ± 3.6	32.2 ± 6.3	0.22
Q5NDL2	EOGT	EOGT	147	EGF domain-specific O-linked N-acetylglucosamine transferase	SDSSLVCSRYLQY	79.4 ± 4.9	71.8 ± 5.8	66 ± 7.6	0.47
Q5QJ74	TBCEL	TBCEL	121	Tubulin-specific chaperone cofactor E-like protein	SVLERTCAGSFSG	20.3 ± 1	22.3 ± 2.7	18.9 ± 2	0.25
Q5SSJ5	HP1B3	HP1BP3	359	Heterochromatin protein 1-binding protein 3	MNEPKTCSTTALK	3.7 ± 0.9	3.5 ± 0.2	3.4 ± 0.7	0.48
Q5SV97	PERM1	PERM1	128	PGC-1 and ERR-induced regulator in muscle protein 1	PSQFSSCPGPASS	8.4 ± 1.7	4.5 ± 1.3	7 ± 2.4	0.63
Q5SV97	PERM1	PERM1	74	PGC-1 and ERR-induced regulator in muscle protein 1	GRSRRGCEEEDVA	8.5 ± 0.8	6.8 ± 1	9.5 ± 3.8	0.72
Q5SWX8	ODR4	ODR4	77	Protein odr-4 homolog	WATEHACQVSRML	5.8 ± 1.3	6.8 ± 2.2	7.8 ± 3.1	0.82
Q5T1C6	THEM4	THEM4	46	Acyl-coenzyme A thioesterase THEM4	EVILKDCSVPNPS	10.4 ± 1.6	12.5 ± 0.9	10.8 ± 1.5	0.34
Q5T440	CAF17	IBA57	259	Putative transferase CAF17, mitochondrial	VSFTKGCYIGQEL	9.4 ± 3.8	7.6 ± 2.8	8.4 ± 1.2	0.9
Q5T4S7	UBR4	UBR4	3392	E3 ubiquitin-protein ligase UBR4	SQEDQLCTALVNQ	25.4 ± 3.8	19.7 ± 4.5	21.9 ± 4.2	0.43
Q5T4S7	UBR4	UBR4	3985	E3 ubiquitin-protein ligase UBR4	ISKEDSCWELRLR	13.5 ± 2.3	15.8 ± 2.6	15 ± 2.1	0.46
Q5T4S7	UBR4	UBR4	3765	E3 ubiquitin-protein ligase UBR4	QLENLLCKVNEAA	2.1 ± 0.7	2.8 ± 0.7	2.7 ± 0.7	0.46
Q5T4S7	UBR4	UBR4	934	E3 ubiquitin-protein ligase UBR4	PHPRFYCVLSPEA	5.9 ± 1.2	4.5 ± 0.9	5.2 ± 0.9	0.5
Q5T4S7	UBR4	UBR4	2554	E3 ubiquitin-protein ligase UBR4	LSKAVQCLNTSSK	9.6 ± 1.7	10.5 ± 1.5	9.2 ± 1.7	0.51
Q5T4S7	UBR4	UBR4	779	E3 ubiquitin-protein ligase UBR4	DPDVPECLKVWDR	3.1 ± 0.4	3 ± 0.4	2.2 ± 0.5	0.71
Q5T5P2	SKT	KIAA1217	1693	Sickle tail protein homolog	ALVDTSCSSNRDS	19.4 ± 3.6	18.7 ± 4.7	18.6 ± 5.7	0.61
Q5T653	RM02	MRPL2	213	39S ribosomal protein L2, mitochondrial	IRAAGTCGVLLRK	25.1 ± 1.3	24.4 ± 2	24 ± 1.5	0.18
Q5TA50	CPTP	CPTP	163	Ceramide-1-phosphate transfer protein	AVTVAFCTLPTRE	6.7 ± 0.7	6.7 ± 1.7	6.7 ± 1.6	0.5
Q5TAQ9	DCAF8	DCAF8	272;273	DDB1- and CUL4-associated factor 8	ELSATQCCKNTKR;LSATQCCKNTKRV	1.6 ± 0.4	2.3 ± 0.6	1 ± 0.3	0.82
Q5TAQ9	DCAF8	DCAF8	256	DDB1- and CUL4-associated factor 8	DSTLAMCARDGQV	8.4 ± 2.6	8.7 ± 2.1	9.9 ± 4.3	0.94
Q5TC12	ATPF1	ATPAF1	321	ATP synthase mitochondrial F1 complex assembly factor 1	LGAELKCAQNQNK	7.4 ± 3.4	8.5 ± 3.5	9.1 ± 4.2	1.22
Q5TFE4	NT5D1	NT5DC1	119	5'-nucleotidase domain-containing protein 1	SDTGMACRSGKYY	9.2 ± 0.9	8.8 ± 1.5	7.1 ± 1.2	0.37
Q5TGZ0	MIC10	MICOS10	13	MICOS complex subunit MIC10	GRKWDRCLADAVV	70.5 ± 6.8	81.7 ± 4.9	79.1 ± 7.5	0.22
Q5THK1	PR14L	PRR14L	1730	Protein PRR14L	KSSSSDCTTESSR	12.9 ± 4.9	9.5 ± 3.6	10.5 ± 2.9	0.97
Q5U5X0	LYRM7	LYRM7	97	Complex III assembly factor LYRM7	VENVPYCDAPTQK	3.3 ± 0.4	3 ± 0.3	3.5 ± 0.5	0.35
Q5VIR6	VPS53	VPS53	365	Vacuolar protein sorting-associated protein 53 homolog	AKRFSGCTLTDGT	6.9 ± 1.9	8 ± 1.9	9.5 ± 0.9	0.57
Q5VIR6	VPS53	VPS53	667	Vacuolar protein sorting-associated protein 53 homolog	KYFTQFCVKFANS	2.7 ± 1.2	1.3 ± 0.7	0.5 ± 0.4	1.54
Q5VST9-3	OBSCN-3	OBSCN	4572;4581	Isoform of Q5VST9, Isoform 3 of Obscurin	TGQWRLCHELVPG;LVPGPECVVDGLA	1.7 ± 0.5	2.7 ± 1.3	2.3 ± 0.5	0.24
Q5VST9-3	OBSCN-3	OBSCN	4968;4971	Isoform of Q5VST9, Isoform 3 of Obscurin	DRADAGCYTCQVS;DAGCYTCQVSNKF	3 ± 0.9	3.6 ± 0.9	2.5 ± 0.8	0.26
Q5VST9-3	OBSCN-3	OBSCN	2227;2237	Isoform of Q5VST9, Isoform 3 of Obscurin	SLTIYRCEFADQG;DQGVYVCDAHDAQ	3.8 ± 0.6	3.4 ± 0.4	2.8 ± 0.3	0.26
Q5VST9-3	OBSCN-3	OBSCN	3608;3610	Isoform of Q5VST9, Isoform 3 of Obscurin	DTGEYSCVCGQER;GEYSCVCGQERTS	14.5 ± 4.9	9.6 ± 2.8	8.5 ± 2	0.31
Q5VST9-3	OBSCN-3	OBSCN	3999;4000	Isoform of Q5VST9, Isoform 3 of Obscurin	GGTAHLCCELSRA;GTAHLCCELSRAG	0.4 ± 0.4	2.1 ± 1.2	2.1 ± 1	0.33
Q5VST9-3	OBSCN-3	OBSCN	354	Isoform of Q5VST9, Isoform 3 of Obscurin	ESATFLCEVPQPS	6.7 ± 1.7	6.2 ± 1.6	6.8 ± 1.1	0.34
Q5VST9-3	OBSCN-3	OBSCN	2400	Isoform of Q5VST9, Isoform 3 of Obscurin	APAWFECETSIPS	1.9 ± 0.8	1.9 ± 0.8	1.3 ± 0.6	0.36
Q5VST9-3	OBSCN-3	OBSCN	2122	Isoform of Q5VST9, Isoform 3 of Obscurin	FQQGPTCHLAVRG	18.7 ± 5.4	14.4 ± 3.7	14.2 ± 3.5	0.37
Q5VST9-3	OBSCN-3	OBSCN	3942	Isoform of Q5VST9, Isoform 3 of Obscurin	EPRLQGCTAELVL	0.9 ± 0.2	1.3 ± 0.2	0.8 ± 0.2	0.37
Q5VST9-3	OBSCN-3	OBSCN	3141	Isoform of Q5VST9, Isoform 3 of Obscurin	LRGSARCQLSHEG	17.1 ± 7.8	19.9 ± 6.5	20.4 ± 5.9	0.38
Q5VST9-3	OBSCN-3	OBSCN	563	Isoform of Q5VST9, Isoform 3 of Obscurin	TYTWIRCHEAEWV	8.1 ± 1.9	7.1 ± 2.2	7.6 ± 2.7	0.38
Q5VST9-3	OBSCN-3	OBSCN	3559	Isoform of Q5VST9, Isoform 3 of Obscurin	ATAVLQCELNSAA	6.6 ± 2.9	11.4 ± 5.4	5.6 ± 3.6	0.39
Q5VST9-3	OBSCN-3	OBSCN	2917	Isoform of Q5VST9, Isoform 3 of Obscurin	VEEKANCFTEELT	1.6 ± 0.4	2.3 ± 0.7	1.2 ± 0.4	0.4
Q5VST9-3	OBSCN-3	OBSCN	3735	Isoform of Q5VST9, Isoform 3 of Obscurin	DTATLWCELSKAA	27.2 ± 9	27.9 ± 12.3	20 ± 10.2	0.4
Q5VST9-3	OBSCN-3	OBSCN	2361	Isoform of Q5VST9, Isoform 3 of Obscurin	DEDTYTCDAGDVK	2.5 ± 0.8	2.3 ± 0.4	1.6 ± 0.4	0.41
Q5VST9-3	OBSCN-3	OBSCN	2718	Isoform of Q5VST9, Isoform 3 of Obscurin	DAGLYTCHVGSEE	10.2 ± 3	10.1 ± 3	9.6 ± 3.1	0.42
Q5VST9-3	OBSCN-3	OBSCN	4050	Isoform of Q5VST9, Isoform 3 of Obscurin	DAGDYTCDTGHTQ	8.1 ± 3.2	5.1 ± 1.9	12.3 ± 4.9	0.42
Q5VST9-3	OBSCN-3	OBSCN	404	Isoform of Q5VST9, Isoform 3 of Obscurin	DDAVYICETPEGS	5.4 ± 1.6	3.3 ± 1.2	3.8 ± 1.2	0.44
Q5VST9-3	OBSCN-3	OBSCN	2987	Isoform of Q5VST9, Isoform 3 of Obscurin	DSDTYTCDIGQAQ	6.4 ± 2.3	6 ± 3	2.6 ± 1.7	0.44
Q5VST9-3	OBSCN-3	OBSCN	3167;3173	Isoform of Q5VST9, Isoform 3 of Obscurin	DSGRYKCEAGGAC;CEAGGACSSSIVR	4 ± 0.5	3 ± 0.7	3.9 ± 1	0.45
Q5VST9-3	OBSCN-3	OBSCN	4508	Isoform of Q5VST9, Isoform 3 of Obscurin	GEVTFACRDAVAS	5.5 ± 0.8	5.4 ± 0.9	5.5 ± 1	0.46
Q5VST9-3	OBSCN-3	OBSCN	1413;1422	Isoform of Q5VST9, Isoform 3 of Obscurin	LVVQQACQADTGE;DTGEYSCEAGGQR	4.3 ± 0.8	6.1 ± 1.5	3.6 ± 0.5	0.47
Q5VST9-3	OBSCN-3	OBSCN	937;943	Isoform of Q5VST9, Isoform 3 of Obscurin	SSSSKVCMEATGC;CMEATGCTRRLVV	17.3 ± 1.6	15.8 ± 2.3	13.8 ± 1	0.47
Q5VST9-3	OBSCN-3	OBSCN	4919	Isoform of Q5VST9, Isoform 3 of Obscurin	DALRLECVVASKA	4.4 ± 0.6	5.4 ± 0.7	3.9 ± 0.9	0.48
Q5VST9-3	OBSCN-3	OBSCN	5101	Isoform of Q5VST9, Isoform 3 of Obscurin	PRRVEMCISKETP	8.9 ± 1.2	10.6 ± 2.4	8.3 ± 1.9	0.49
Q5VST9-3	OBSCN-3	OBSCN	2668	Isoform of Q5VST9, Isoform 3 of Obscurin	GTLALQCEVSDPE	4.7 ± 0.8	4 ± 0.9	5.4 ± 0.7	0.5
Q5VST9-3	OBSCN-3	OBSCN	5199	Isoform of Q5VST9, Isoform 3 of Obscurin	DMGVYRCLAENSM	4.4 ± 0.7	3 ± 0.5	3.8 ± 0.9	0.51
Q5VST9-3	OBSCN-3	OBSCN	661	Isoform of Q5VST9, Isoform 3 of Obscurin	SVYEIHCDRTRHT	3.9 ± 0.5	4.8 ± 1	3.5 ± 0.6	0.52
Q5VST9-3	OBSCN-3	OBSCN	1403	Isoform of Q5VST9, Isoform 3 of Obscurin	RMEAVGCTRRLVV	11.6 ± 1.9	10.4 ± 1.8	10.4 ± 1.5	0.53
Q5VST9-3	OBSCN-3	OBSCN	6129	Isoform of Q5VST9, Isoform 3 of Obscurin	EDAQFTCTIEGAP	5.4 ± 0.7	5.1 ± 0.8	5.4 ± 0.7	0.54
Q5VST9-3	OBSCN-3	OBSCN	6182	Isoform of Q5VST9, Isoform 3 of Obscurin	DLGLYECELVNRL	3 ± 0.8	3.5 ± 1.3	3 ± 1.1	0.54
Q5VST9-3	OBSCN-3	OBSCN	3823	Isoform of Q5VST9, Isoform 3 of Obscurin	ATAVLQCELSKAA	1.8 ± 0.3	1.4 ± 0.2	1.9 ± 0.2	0.55
Q5VST9-3	OBSCN-3	OBSCN	2059	Isoform of Q5VST9, Isoform 3 of Obscurin	DRGFFGCETPDDK	3.9 ± 0.8	3.6 ± 0.3	3.8 ± 0.4	0.56
Q5VST9-3	OBSCN-3	OBSCN	1606	Isoform of Q5VST9, Isoform 3 of Obscurin	DAGEYSCKAGDQR	6.4 ± 2.1	6.2 ± 1.8	4.9 ± 1.6	0.56
Q5VST9-3	OBSCN-3	OBSCN	2187	Isoform of Q5VST9, Isoform 3 of Obscurin	EKVTLECELSRPN	7.4 ± 1	7.1 ± 0.9	8.1 ± 1.1	0.58
Q5VST9-3	OBSCN-3	OBSCN	1330	Isoform of Q5VST9, Isoform 3 of Obscurin	DAGEYTCEAGGQR	6.8 ± 0.9	8.4 ± 1.7	6.8 ± 1.6	0.6
Q5VST9-3	OBSCN-3	OBSCN	5059	Isoform of Q5VST9, Isoform 3 of Obscurin	EDEHFICIRFEAL	2.7 ± 0.7	3.3 ± 1.1	2 ± 0.8	0.61
Q5VST9-3	OBSCN-3	OBSCN	4141	Isoform of Q5VST9, Isoform 3 of Obscurin	DTGEYACVTGGQK	2.5 ± 0.7	1.7 ± 0.6	1.6 ± 0.4	0.64
Q5VST9-3	OBSCN-3	OBSCN	3327	Isoform of Q5VST9, Isoform 3 of Obscurin	RQDGAMCELQIRG	15.4 ± 2.6	15.4 ± 2.4	16 ± 2.4	0.67
Q5VST9-3	OBSCN-3	OBSCN	2311	Isoform of Q5VST9, Isoform 3 of Obscurin	HRGVLECQVSRAS	9.3 ± 1.2	10 ± 1.3	9.1 ± 1.5	0.73
Q5VST9-3	OBSCN-3	OBSCN	1311	Isoform of Q5VST9, Isoform 3 of Obscurin	RIEAAGCMRQLVV	15.1 ± 2.4	16.5 ± 3.3	15.4 ± 2.7	0.74
Q5VST9-3	OBSCN-3	OBSCN	6000	Isoform of Q5VST9, Isoform 3 of Obscurin	SWVKEICGIQQRL	14.5 ± 1.8	16.7 ± 4	14.8 ± 3.2	0.74
Q5VST9-3	OBSCN-3	OBSCN	247	Isoform of Q5VST9, Isoform 3 of Obscurin	STGTRTCTVTEGK	6.1 ± 1.2	4.3 ± 0.6	4.6 ± 0.6	0.8
Q5VST9-3	OBSCN-3	OBSCN	1679	Isoform of Q5VST9, Isoform 3 of Obscurin	RVEAVGCTRRLVV	3.6 ± 0.3	3.4 ± 0.3	2.7 ± 0.3	0.81
Q5VST9-3	OBSCN-3	OBSCN	2898	Isoform of Q5VST9, Isoform 3 of Obscurin	DAGEYTCEVEASK	4.8 ± 1.3	4.6 ± 1.3	4.5 ± 1.1	0.82
Q5VST9-3	OBSCN-3	OBSCN	778	Isoform of Q5VST9, Isoform 3 of Obscurin	DAGLYECVSRGGR	11.8 ± 1.8	9.4 ± 1.3	10.9 ± 1.6	0.84
Q5VST9-3	OBSCN-3	OBSCN	1880	Isoform of Q5VST9, Isoform 3 of Obscurin	DAGEYVCESRDDH	4.9 ± 1	4.8 ± 1.2	3.3 ± 0.9	0.85
Q5VST9-3	OBSCN-3	OBSCN	962	Isoform of Q5VST9, Isoform 3 of Obscurin	DAGEYSCEAGGQR	9.2 ± 1.1	8.3 ± 1.5	7.7 ± 1.6	0.86
Q5VST9-3	OBSCN-3	OBSCN	1054	Isoform of Q5VST9, Isoform 3 of Obscurin	DAGDYSCEARGQR	4.3 ± 0.7	3.5 ± 0.6	3.5 ± 0.6	0.9
Q5VST9-3	OBSCN-3	OBSCN	870	Isoform of Q5VST9, Isoform 3 of Obscurin	DEGTYSCRVGEDS	5.1 ± 0.7	5.2 ± 0.4	4.3 ± 0.6	0.9
Q5VST9-3	OBSCN-3	OBSCN	259	Isoform of Q5VST9, Isoform 3 of Obscurin	KHARLSCYVTGEP	4.9 ± 0.6	5.1 ± 0.4	3.6 ± 0.8	0.92
Q5VST9-3	OBSCN-3	OBSCN	2490	Isoform of Q5VST9, Isoform 3 of Obscurin	QSVVLSCDFRPAP	2.5 ± 0.3	1.7 ± 0.3	1.3 ± 0.3	0.94
Q5VST9-3	OBSCN-3	OBSCN	31	Isoform of Q5VST9, Isoform 3 of Obscurin	KDATLSCQIVGNP	3.2 ± 0.5	2.9 ± 0.5	3.1 ± 0.7	0.95
Q5VST9-3	OBSCN-3	OBSCN	4021	Isoform of Q5VST9, Isoform 3 of Obscurin	SLQLFPCAKYQMV	2.5 ± 0.4	2.2 ± 0.4	1.6 ± 0.4	0.96
Q5VST9-3	OBSCN-3	OBSCN	3206	Isoform of Q5VST9, Isoform 3 of Obscurin	GAATLRCVLSSVA	2 ± 0.2	2 ± 0.3	1.8 ± 0.3	1.09
Q5VST9-3	OBSCN-3	OBSCN	3218	Isoform of Q5VST9, Isoform 3 of Obscurin	AAPVKWCYGNNVL	7.3 ± 0.8	6.6 ± 0.7	6.2 ± 0.9	1.15
Q5VST9-3	OBSCN-3	OBSCN	5726	Isoform of Q5VST9, Isoform 3 of Obscurin	LQHLERCPHVPIA	5.1 ± 1.1	7.6 ± 2.7	5.9 ± 2.3	1.18
Q5VST9-3	OBSCN-3	OBSCN	2442	Isoform of Q5VST9, Isoform 3 of Obscurin	LMLRRTCSTMTGP	7.7 ± 1.5	9 ± 1	7 ± 1.2	1.18
Q5VST9-3	OBSCN-3	OBSCN	2937	Isoform of Q5VST9, Isoform 3 of Obscurin	GTAVFTCKTEHPA	6.4 ± 1	5.7 ± 1.5	5.2 ± 1.3	1.34
Q5VST9-3	OBSCN-3	OBSCN	6210	Isoform of Q5VST9, Isoform 3 of Obscurin	LQAQEQCHREQLV	13 ± 1.2	13.1 ± 0.7	13.3 ± 1.5	1.45
Q5VST9-3	OBSCN-3	OBSCN	2219	Isoform of Q5VST9, Isoform 3 of Obscurin	IAAQGACRSLTIY	11 ± 1.2	11.2 ± 0.8	12.6 ± 1.2	1.66
Q5VTT5	MYOM3	MYOM3	1175	Myomesin-3	TGTGLLCIEELSK	1.4 ± 0.5	1.1 ± 0.4	1.1 ± 0.5	0.3
Q5VTT5	MYOM3	MYOM3	711	Myomesin-3	GFALLNCGKNEMV	1.2 ± 0.5	1 ± 0.3	1.3 ± 0.2	0.31
Q5VTT5	MYOM3	MYOM3	794	Myomesin-3	PSSLFECKEWTMP	1 ± 0.4	0.6 ± 0.3	1.2 ± 0.5	0.47
Q5VTT5	MYOM3	MYOM3	672	Myomesin-3	GKEYEFCVRSVSE	2.6 ± 0.3	2.1 ± 0.1	1.9 ± 0.3	0.48
Q5VTT5	MYOM3	MYOM3	220	Myomesin-3	SLEIRRCAIEDSA	4.8 ± 0.9	4.8 ± 0.9	5.6 ± 1	0.6
Q5VTT5	MYOM3	MYOM3	1134;1140	Myomesin-3	WKVTEDCQVQLTC;CQVQLTCKVTNTK	6.5 ± 1.8	8.7 ± 2.6	6.9 ± 2.9	0.86
Q5VTT5	MYOM3	MYOM3	412;422;430	Myomesin-3	AYTIERCQGESGE;SGEWIACHEAPGG;EAPGGTCRCPIQG	10.4 ± 1.9	10.1 ± 2.2	11.1 ± 1.3	0.93
Q5VTT5	MYOM3	MYOM3	388	Myomesin-3	LDVNRDCLILTWA	7.4 ± 2	7 ± 1.2	6.1 ± 1.2	1.06
Q5VTT5	MYOM3	MYOM3	432	Myomesin-3	PGGTCRCPIQGLV	5.4 ± 0.4	4.3 ± 0.5	4.4 ± 0.6	1.2
Q5VWP3-3	MLIP-3	MLIP	800	Isoform of Q5VWP3, Isoform 3 of Muscular LMNA-interacting protein	QQTEELCATIDKV	15.5 ± 4.5	15.9 ± 4.6	16.3 ± 3.3	0.48
Q5VWP3-3	MLIP-3	MLIP	610	Isoform of Q5VWP3, Isoform 3 of Muscular LMNA-interacting protein	FSSSEKCFHPSPA	10.4 ± 1.8	8.4 ± 0.8	6.1 ± 1.6	0.49
Q5VWP3-3	MLIP-3	MLIP	469	Isoform of Q5VWP3, Isoform 3 of Muscular LMNA-interacting protein	KKSLSSCSLRAGS	5.9 ± 0.8	6 ± 1	5.5 ± 1.3	0.71
Q5VWP3-3	MLIP-3	MLIP	108	Isoform of Q5VWP3, Isoform 3 of Muscular LMNA-interacting protein	DQAKLTCPSEVSG	15.7 ± 5.7	16.7 ± 7.4	17.9 ± 10.9	1.34
Q5VWZ2	LYPL1	LYPLAL1	12	Lysophospholipase-like protein 1	GSVLQRCIVSPAG	9.5 ± 1.5	6.8 ± 1	8.8 ± 1.6	0.44
Q5VXT5	SYPL2	SYPL2	96	Synaptophysin-like protein 2	QYEMPLCDEESSS	31.1 ± 1.3	30.5 ± 3.6	27.2 ± 4.9	0.33
Q5VYK3	ECM29	ECPAS	1459	Proteasome adapter and scaffold protein ECM29	PIYKTSCALTIHA	16.4 ± 1.9	17.9 ± 1.7	18.6 ± 1.8	0.28
Q5VYK3	ECM29	ECPAS	1594;1599	Proteasome adapter and scaffold protein ECM29	LLKAIACVVTACS;ACVVTACSAELEK	5 ± 0.8	4.2 ± 1	3.2 ± 1	0.45
Q5VYK3	ECM29	ECPAS	1420	Proteasome adapter and scaffold protein ECM29	SVIQKSCAFAMGH	9.4 ± 2	9.1 ± 1	7.5 ± 1.2	0.47
Q5VYK3	ECM29	ECPAS	1183	Proteasome adapter and scaffold protein ECM29	RVRESSCLALNDL	19.7 ± 5.2	11.1 ± 2.4	17.7 ± 4.4	0.58
Q5VYK3	ECM29	ECPAS	243	Proteasome adapter and scaffold protein ECM29	PEQLEQCKLGIVK	4.8 ± 0.8	4.1 ± 0.5	3.2 ± 0.7	0.7
Q5VZM2	RRAGB	RRAGB	280	Ras-related GTP-binding protein B	VISHYQCKEQRDA	5.4 ± 1.1	6.7 ± 2.4	4.4 ± 2.1	0.65
Q5VZM2	RRAGB	RRAGB	185	Ras-related GTP-binding protein B	PDAKIFCLVHKMD	3.6 ± 0.6	2.2 ± 0.6	2.2 ± 0.7	0.88
Q5VZP5	STYL2	STYXL2	534	Serine/threonine/tyrosine-interacting-like protein 2	SSFYNFCSRNKDK	3.3 ± 0.9	4.7 ± 1.1	4.7 ± 1.4	0.68
Q5XPI4	RN123	RNF123	1187	E3 ubiquitin-protein ligase RNF123	FQLRSICYLLGQP	15.1 ± 3	13.3 ± 3.4	11.1 ± 2.8	0.47
Q5XPI4	RN123	RNF123	129	E3 ubiquitin-protein ligase RNF123	TIRSTTCVYKGKW	2.6 ± 1	2.5 ± 1.1	2.6 ± 1.2	0.55
Q5XPI4	RN123	RNF123	977	E3 ubiquitin-protein ligase RNF123	VRLWRGCGFGYRY	19 ± 3.4	17.7 ± 2.7	19.7 ± 4.4	0.65
Q5XPI4	RN123	RNF123	1277	E3 ubiquitin-protein ligase RNF123	HKSCKACINQHLM	13.6 ± 2.5	13.1 ± 2.5	13.1 ± 3.9	0.87
Q5XPI4	RN123	RNF123	1180	E3 ubiquitin-protein ligase RNF123	VLLADPCFQLRSI	4.9 ± 1.4	5 ± 1.4	4.7 ± 1.9	1.16
Q63HN8	RN213	RNF213	3330	E3 ubiquitin-protein ligase RNF213	LLTSHDCEILESE	6.9 ± 1.3	4.8 ± 1.1	5 ± 1.9	0.65
Q63HQ2	EGFLA	EGFLAM	427	Pikachurin	DGLLLYCGENEHG	17.2 ± 2.3	14.7 ± 3.6	10.9 ± 2.3	0.21
Q63HQ2	EGFLA	EGFLAM	601	Pikachurin	GFKGRHCEDAFTL	58.1 ± 7	65.9 ± 7.4	64.1 ± 7.2	0.3
Q63HQ2	EGFLA	EGFLAM	788	Pikachurin	ENAAHPCVRAPCA	42.5 ± 2.4	50 ± 5.2	51 ± 3	0.31
Q63HQ2	EGFLA	EGFLAM	677	Pikachurin	VEFRFDCGSGTGV	16.4 ± 1.6	16.1 ± 1.3	17.7 ± 2.6	0.57
Q66K14	TBC9B	TBC1D9B	340	TBC1 domain family member 9B	SKEEDACHLIIPL	5.5 ± 1.1	4.8 ± 1.1	5.4 ± 1.1	0.55
Q68EM7	RHG17	ARHGAP17	53	Rho GTPase-activating protein 17	HKRLVACFQGQHG	4.2 ± 2.6	9.7 ± 2.9	7.4 ± 2.6	1.08
Q68J44	DUS29	DUSP29	34	Dual specificity phosphatase 29	GEEEDYCTPGAFE	13.9 ± 1.5	13.7 ± 2.1	12.9 ± 2.1	0.39
Q68J44	DUS29	DUSP29	147	Dual specificity phosphatase 29	SKILVHCVMGRSR	6.4 ± 2.5	5.7 ± 3.1	6.2 ± 3.7	1.25
Q6DKJ4	NXN	NXN	302	Nucleoredoxin	VLNDEDCREFPWH	4.4 ± 0.8	3.3 ± 0.4	3.8 ± 1.1	0.51
Q6DN90	IQEC1	IQSEC1	359	IQ motif and SEC7 domain-containing protein 1	ADTDTSCRSTPSL	11.1 ± 1.8	8.3 ± 1.4	9.1 ± 1	0.42
Q6EEV4	GL1AD	POLR2M	28	Isoform of P0CAP2, DNA-directed RNA polymerase II subunit GRINL1A, isoforms 4/5	PAEEAECPPPRQP	12.3 ± 0.9	9.9 ± 1.3	10.2 ± 1	0.29
Q6GMV2	SMYD5	SMYD5	136	Histone-lysine N-trimethyltransferase SMYD5	QYHQVLCPGPSQD	8.9 ± 2.1	8.4 ± 1.9	7.2 ± 1.5	0.62
Q6GYQ0-6	RGPA1-6	RALGAPA1	765	Isoform of Q6GYQ0, Isoform 6 of Ral GTPase-activating protein subunit alpha-1	SRSIGECALPSAY	5.2 ± 0.4	4.6 ± 0.3	3.5 ± 0.8	0.31
Q6H8Q1	ABLM2	ABLIM2	153;156	Actin-binding LIM protein 2	SQGLRSCGGCGTE;LRSCGGCGTEIKN	8.6 ± 1.7	9.1 ± 1.5	10 ± 1.4	0.45
Q6H8Q1	ABLM2	ABLIM2	533	Actin-binding LIM protein 2	NANLAPCGADPDA	5.3 ± 1.8	2.1 ± 1.4	6.9 ± 2.5	0.72
Q6H8Q1	ABLM2	ABLIM2	71	Actin-binding LIM protein 2	RQGEYICTLDYQR	5.4 ± 1.4	4.1 ± 0.8	3.1 ± 1.1	0.76
Q6H8Q1	ABLM2	ABLIM2	134	Actin-binding LIM protein 2	ECMCQKCSLPVSV	11.7 ± 3.3	17.4 ± 3.7	12.1 ± 4.7	0.85
Q6H8Q1	ABLM2	ABLIM2	200	Actin-binding LIM protein 2	KDGLPYCEADYHA	9.2 ± 3.3	11.2 ± 3.4	10.1 ± 2.9	1.21
Q6IAN0	DRS7B	DHRS7B	220	Dehydrogenase/reductase SDR family member 7B	TQAFFDCLRAEME	11.9 ± 1.4	13.5 ± 2.2	11 ± 1.5	0.37
Q6IBS0	TWF2	TWF2	141	Twinfilin-2	QKHLSSCAAPAPL	10.8 ± 2	9.5 ± 0.8	7.7 ± 0.5	0.35
Q6IBS0	TWF2	TWF2	275	Twinfilin-2	RMLYSSCKSRLLD	8.6 ± 1	7.2 ± 0.7	7.4 ± 1.2	0.4
Q6ICL3	TNG2	TANGO2	228	Transport and Golgi organization protein 2 homolog	SKYAAVCVRCPGY	4.9 ± 1.4	8.9 ± 1.6	9.5 ± 3.7	0.46
Q6ICL3	TNG2	TANGO2	231	Transport and Golgi organization protein 2 homolog	AAVCVRCPGYGTR	17 ± 6.3	10.2 ± 4.2	18.2 ± 6.7	0.79
Q6ICL3	TNG2	TANGO2	135	Transport and Golgi organization protein 2 homolog	AKGDVICYYGNRG	9.8 ± 2.4	8.4 ± 0.7	9.3 ± 0.8	1
Q6IQ22	RAB12	RAB12	68;71	Ras-related protein Rab-12	FTDDTFCEACKST;DTFCEACKSTVGV	4 ± 1.3	2.8 ± 0.8	2.2 ± 0.7	0.32
Q6IQ22	RAB12	RAB12	183	Ras-related protein Rab-12	ITGMRFCEASAKD	11.1 ± 1	11.1 ± 1.2	9.8 ± 1.5	0.91
Q6IS14	IF5AL	EIF5AL1	73	Eukaryotic translation initiation factor 5A-1-like	KKYEDICPSTHNM	5.4 ± 0.5	5.6 ± 0.5	4.7 ± 0.5	0.27
Q6JBY9	CPZIP	RCSD1	155	CapZ-interacting protein	EGSHLPCYNKVRT	3.2 ± 1	2.7 ± 1.2	3 ± 0.8	0.48
Q6JBY9	CPZIP	RCSD1	49	CapZ-interacting protein	TRRKPPCSLPLFP	3 ± 0.7	1.9 ± 0.3	1.6 ± 0.4	0.66
Q6JBY9	CPZIP	RCSD1	381	CapZ-interacting protein	AVLEPGCSPQTGP	1.5 ± 0.4	0.5 ± 0.3	0.7 ± 0.2	0.92
Q6JBY9	CPZIP	RCSD1	181	CapZ-interacting protein	RRSQSDCGELGDF	12.4 ± 2.1	9.3 ± 1	7.7 ± 1.6	1.03
Q6L8Q7	PDE12	PDE12	268;277	2',5'-phosphodiesterase 12	RELESVCVVEAGP;EAGPGTCTFDHRH	11.9 ± 2.5	5.8 ± 2.5	16.2 ± 3.9	0.76
Q6NSJ0	MYORG	MYORG	125	Myogenesis-regulating glycosidase	ALDLDSCSRDGAL	58.8 ± 4.7	59.9 ± 5.7	55.2 ± 5.4	0.23
Q6NUK1	SCMC1	SLC25A24	330	Calcium-binding mitochondrial carrier protein SCaMC-1	YSGIYDCAKKILK	1.1 ± 0.4	0.5 ± 0.2	0.6 ± 0.4	1.23
Q6NVY1	HIBCH	HIBCH	45	3-hydroxyisobutyryl-CoA hydrolase, mitochondrial	LLEKKGCTGVITL	20.1 ± 4.9	18.7 ± 4.4	15.1 ± 3.3	0.19
Q6NVY1	HIBCH	HIBCH	131	3-hydroxyisobutyryl-CoA hydrolase, mitochondrial	NNAVGSCQKPYVA	3.1 ± 0.3	2.8 ± 0.5	2.9 ± 0.6	0.46
Q6NVY1	HIBCH	HIBCH	336	3-hydroxyisobutyryl-CoA hydrolase, mitochondrial	YRLSQACMRGHDF	21.7 ± 1.5	21.6 ± 1.3	21.7 ± 1.7	0.48
Q6NVY1	HIBCH	HIBCH	95	3-hydroxyisobutyryl-CoA hydrolase, mitochondrial	AGGKAFCAGGDIR	7.3 ± 1.1	7.4 ± 1.3	9.3 ± 1.7	0.62
Q6NXT6	TAPT1	TAPT1	474	Transmembrane anterior posterior transformation protein 1 homolog	SNPPATCTPGKPS	5.1 ± 0.5	4.2 ± 0.8	3.1 ± 0.6	0.47
Q6P1N0	C2D1A	CC2D1A	765	Coiled-coil and C2 domain-containing protein 1A	DALEIACEVREIL	2.3 ± 1.2	1.3 ± 0.4	1.2 ± 0.7	1.45
Q6P1N9	TATD1	TATDN1	168	Putative deoxyribonuclease TATDN1	KRNRDRCVGGVVH	4.3 ± 1.1	6.2 ± 1.7	7.5 ± 1.6	0.47
Q6P1N9	TATD1	TATDN1	113	Putative deoxyribonuclease TATDN1	VVAIGECGLDFDR	11.2 ± 1.4	11.5 ± 2.3	9.1 ± 1.5	0.71
Q6P1Q0	LTMD1	LETMD1	218	LETM1 domain-containing protein 1	WRLTDLCTKIQRG	26.4 ± 1.5	26.9 ± 1	27.9 ± 2.8	0.17
Q6P2I3	FAH2B	FAHD2B	110;119	Fumarylacetoacetate hydrolase domain-containing protein 2B	WPDKVVCVGMNYV;MNYVDHCKEQNVP	3.3 ± 0.5	3.3 ± 0.6	4.3 ± 1.9	0.87
Q6P2Q9	PRP8	PRPF8	435	Pre-mRNA-processing-splicing factor 8	NWYREHCPAGQPV	4.1 ± 0.4	4.3 ± 0.7	3.7 ± 0.8	0.38
Q6P3S6	FBX42	FBXO42	75	F-box only protein 42	KTAALVCKQWYRL	2.7 ± 0.8	1.8 ± 0.4	1.4 ± 0.3	0.75
Q6P587	FAHD1	FAHD1	112	Acylpyruvase FAHD1, mitochondrial	RDVQDECKKKGLP	4.7 ± 0.7	4.1 ± 0.5	4 ± 0.8	0.3
Q6P587	FAHD1	FAHD1	129	Acylpyruvase FAHD1, mitochondrial	KSFTASCPVSAFV	5.2 ± 0.3	4.3 ± 0.8	4.4 ± 0.3	0.42
Q6P5Q4	LMOD2	LMOD2	193	Leiomodin-2	PAAIHPCGNPTVI	2.7 ± 0.4	2.7 ± 0.4	2.1 ± 0.3	0.41
Q6PCB7	S27A1	SLC27A1	406	Long-chain fatty acid transport protein 1	DGKVGSCGFNSRI	18 ± 1.8	18 ± 2.3	18.2 ± 1.5	0.29
Q6PCE3	PGM2L	PGM2L1	583	Glucose 1,6-bisphosphate synthase	KYYAEMCASPDQS	10.7 ± 3.4	12.1 ± 2.8	12.8 ± 3	0.25
Q6PCE3	PGM2L	PGM2L1	494	Glucose 1,6-bisphosphate synthase	KTSYFLCYEPPTI	1.7 ± 0.2	1.7 ± 0.3	1.7 ± 0.4	0.46
Q6PCE3	PGM2L	PGM2L1	348	Glucose 1,6-bisphosphate synthase	ELQENGCWKVFTG	4.1 ± 0.5	3.2 ± 0.6	2.8 ± 0.6	0.47
Q6PCE3	PGM2L	PGM2L1	303	Glucose 1,6-bisphosphate synthase	DFSTVKCPNPEEG	14.3 ± 1.3	13.6 ± 1.2	14.1 ± 1.3	0.71
Q6PCE3	PGM2L	PGM2L1	125	Glucose 1,6-bisphosphate synthase	GQVTSSCSSQRLA	24.6 ± 8.7	18.9 ± 3.3	21.9 ± 7.3	0.85
Q6PGP7	TTC37	TTC37	705	Tetratricopeptide repeat protein 37	ALEYFTCALQHRA	7 ± 2.8	8.2 ± 2.9	7.1 ± 3.3	1.01
Q6PH85	DCNL2	DCUN1D2	18	DCN1-like protein 2	VRQFMACTQAGER	27.6 ± 4.4	23.9 ± 2.3	24 ± 2.8	0.36
Q6PH85	DCNL2	DCUN1D2	115	DCN1-like protein 2	FRAATQCEFSRKE	12.8 ± 2.1	12.1 ± 2.2	12.8 ± 2.4	0.48
Q6PI48	SYDM	DARS2	152	Aspartate--tRNA ligase, mitochondrial	AELLNACKKLPFE	7 ± 1.3	7.8 ± 1.5	6.2 ± 1.8	0.33
Q6PI48	SYDM	DARS2	54	Aspartate--tRNA ligase, mitochondrial	VVRTNTCGELRSS	10.8 ± 0.9	10.7 ± 1.8	11.5 ± 2	0.35
Q6PI48	SYDM	DARS2	459	Aspartate--tRNA ligase, mitochondrial	GKLRLECADLLET	5.9 ± 1.1	4.8 ± 1	4.8 ± 1.3	0.54
Q6PI48	SYDM	DARS2	449	Aspartate--tRNA ligase, mitochondrial	GEHNKACSLLGKL	8.8 ± 0.6	10.9 ± 2.1	11.7 ± 3.1	0.58
Q6PI48	SYDM	DARS2	371	Aspartate--tRNA ligase, mitochondrial	GTVKAICIPEGAK	5.9 ± 0.5	6.6 ± 0.6	6.5 ± 1	0.61
Q6PIU2	NCEH1	NCEH1	345	Neutral cholesterol ester hydrolase 1	KTYILTCEHDVLR	3.6 ± 0.7	4.3 ± 1.1	2.8 ± 0.6	0.65
Q6PJW8	CNST	CNST	408	Consortin	LAQTEACQDVARI	10.5 ± 1.4	14.3 ± 3.1	8.4 ± 1.6	0.57
Q6QEF8	CORO6	CORO6	40	Coronin-6	TWDSSFCAVNPKF	6.7 ± 4	7.3 ± 3.2	4.3 ± 2.4	1.48
Q6QNY1	BL1S2	BLOC1S2	41	Biogenesis of lysosome-related organelles complex 1 subunit 2	ADITELCRDMFSK	0.5 ± 0.3	1.2 ± 1.2	0.3 ± 0.2	2.95
Q6UWP2	DHR11	DHRS11	195	Dehydrogenase/reductase SDR family member 11	THIRATCISPGVV	5.1 ± 0.6	4.8 ± 0.7	3.4 ± 0.9	0.44
Q6UX53	MET7B	METTL7B	202;203	Thiol S-methyltransferase METTL7B	KHIGDGCCLTRET;HIGDGCCLTRETW	54.1 ± 14	39.6 ± 7.7	35.5 ± 10.6	0.72
Q6UX71	PXDC2	PLXDC2	355	Plexin domain-containing protein 2	CSKLQRCSSGFDR	43.7 ± 5.8	43.5 ± 11.2	48.7 ± 12.5	0.54
Q6UXN9	WDR82	WDR82	287	WD repeat-containing protein 82	HTGPITCLQFNPK	11.2 ± 2	14.4 ± 3.3	16.5 ± 2.9	0.52
Q6UXV4	MIC27	APOOL	74;79	MICOS complex subunit MIC27	IRTATGCYIGWCK;GCYIGWCKGVYVF	3.8 ± 0.8	3.5 ± 1.4	4 ± 1	0.78
Q6VVB1	NHLC1	NHLRC1	26	E3 ubiquitin-protein ligase NHLRC1	EISLLECKVCFEK	8.1 ± 1.5	10.6 ± 0.9	10.7 ± 0.6	0.32
Q6XQN6	PNCB	NAPRT	101	Nicotinate phosphoribosyltransferase	HLRALDCSEVTVR	7.1 ± 1.6	8 ± 2.2	5.5 ± 1.8	0.71
Q6XQN6	PNCB	NAPRT	477;484	Nicotinate phosphoribosyltransferase	EPLLRLCLQQGQL;LQQGQLCEPLPSL	8.9 ± 2	6.7 ± 2	8 ± 2.7	0.76
Q6XZF7	DNMBP	DNMBP	1434	Dynamin-binding protein	ESSPSRCPSDPDS	6.8 ± 1.6	6.1 ± 2	9.1 ± 1.9	0.7
Q6YN16	HSDL2	HSDL2	136	Hydroxysteroid dehydrogenase-like protein 2	YLASKACIPYLKK	3.6 ± 1.3	5.6 ± 1.8	5.4 ± 1.8	0.37
Q6YN16	HSDL2	HSDL2	166	Hydroxysteroid dehydrogenase-like protein 2	VWFKQHCAYTIAK	2.6 ± 0.6	2.7 ± 0.7	2 ± 0.6	0.43
Q6YN16	HSDL2	HSDL2	71	Hydroxysteroid dehydrogenase-like protein 2	GGKALPCIVDVRD	7.8 ± 1	8.9 ± 1.4	11.3 ± 1.7	0.44
Q6YN16	HSDL2	HSDL2	218	Hydroxysteroid dehydrogenase-like protein 2	PGIESQCRKVDII	4.8 ± 0.4	5 ± 0.4	6.4 ± 1.3	0.67
Q6YN16	HSDL2	HSDL2	11	Hydroxysteroid dehydrogenase-like protein 2	TGRLAGCTVFITG	4.7 ± 0.3	5 ± 0.9	5.3 ± 0.7	0.92
Q6YP21	KAT3	KYAT3	416	Kynurenine--oxoglutarate transaminase 3	IPVSAFCNSETKS	2.6 ± 1.3	4.1 ± 2	2.9 ± 2.2	1.61
Q6ZMU5	TRI72	TRIM72	86;97	Tripartite motif-containing protein 72	QVPQGHCEEHLDP;DPLSIYCEQDRAL	1.2 ± 0.4	2 ± 0.5	1.7 ± 0.4	0.19
Q6ZMU5	TRI72	TRIM72	456	Tripartite motif-containing protein 72	YPFFDVCWHDKGK	4.1 ± 0.9	3.7 ± 0.8	3.4 ± 1.1	0.36
Q6ZMU5	TRI72	TRIM72	105;108	Tripartite motif-containing protein 72	QDRALVCGVCASL;ALVCGVCASLGSH	11.8 ± 1.6	13.3 ± 2.3	11.9 ± 1.3	0.39
Q6ZMU5	TRI72	TRIM72	313	Tripartite motif-containing protein 72	SGRRVECSEQKAP	4.7 ± 0.8	4.8 ± 0.9	4.8 ± 0.6	0.44
Q6ZMU5	TRI72	TRIM72	144	Tripartite motif-containing protein 72	LQLQEACMRKEKS	12.4 ± 1.7	13.4 ± 1.8	12.5 ± 1.6	0.69
Q6ZMU5	TRI72	TRIM72	242	Tripartite motif-containing protein 72	EFLMKYCLVTSRL	10.7 ± 0.6	11.8 ± 0.9	11.7 ± 0.8	0.76
Q6ZT12	UBR3	UBR3	1289	E3 ubiquitin-protein ligase UBR3	IYPWDTCAAVHDV	6.8 ± 0.9	6.7 ± 0.9	5.8 ± 0.7	0.35
Q6ZT12	UBR3	UBR3	197	E3 ubiquitin-protein ligase UBR3	SSSNIPCVPKDLL	8.5 ± 0.9	10.5 ± 2.3	7.2 ± 0.5	0.48
Q6ZT12	UBR3	UBR3	288	E3 ubiquitin-protein ligase UBR3	GLGENACVKKSHE	3.3 ± 0.6	2.7 ± 0.5	2.3 ± 0.5	0.51
Q6ZU52	K0408	KIAA0408	179	Uncharacterized protein KIAA0408	KVSEELCSFQEEI	3.8 ± 0.8	3.4 ± 0.4	3 ± 0.6	0.48
Q6ZUT6	CCD9B	CCDC9B	276	Coiled-coil domain-containing protein 9B	KSTLQDCSQLRGE	16.7 ± 1.9	14.9 ± 2.8	12.6 ± 2.4	0.41
Q6ZV29	PLPL7	PNPLA7	938	Patatin-like phospholipase domain-containing protein 7	GGGARGCAQVGVL	12.1 ± 2.8	12.5 ± 3.5	13.3 ± 2.5	0.64
Q702N8	XIRP1	XIRP1	675	Xin actin-binding repeat-containing protein 1	QASGRPCGRRPVR	5.3 ± 1.1	7.3 ± 1.3	6.6 ± 1.3	0.37
Q702N8	XIRP1	XIRP1	1655	Xin actin-binding repeat-containing protein 1	TSREYLCPPRVLP	19.4 ± 4.9	17.8 ± 5.3	19.2 ± 4.5	0.46
Q702N8	XIRP1	XIRP1	1215	Xin actin-binding repeat-containing protein 1	KAMAEVCPGGLQA	13.7 ± 4.2	13.1 ± 3.6	15 ± 4.6	0.46
Q702N8	XIRP1	XIRP1	932	Xin actin-binding repeat-containing protein 1	VQLLASCIDKGDL	2.2 ± 0.4	2 ± 0.2	1.7 ± 0.4	0.5
Q702N8	XIRP1	XIRP1	832	Xin actin-binding repeat-containing protein 1	ELPRIICQVLRRP	10.3 ± 1	11.5 ± 1.6	8.5 ± 1.1	0.55
Q702N8	XIRP1	XIRP1	626	Xin actin-binding repeat-containing protein 1	KAEAQSCTWMFKP	13.1 ± 2.4	12.6 ± 2.7	11.7 ± 1.8	0.58
Q702N8	XIRP1	XIRP1	801	Xin actin-binding repeat-containing protein 1	RGPGELCLAKYVL	6.9 ± 2.2	8.5 ± 2.2	5.5 ± 2.4	0.68
Q702N8	XIRP1	XIRP1	993	Xin actin-binding repeat-containing protein 1	ASGATPCPPQAIG	5.6 ± 1	3.6 ± 1.1	4.4 ± 1.1	0.7
Q702N8	XIRP1	XIRP1	1727	Xin actin-binding repeat-containing protein 1	KKDITQCSVQPEP	10.2 ± 1.9	7.6 ± 1.4	7.7 ± 1.9	0.75
Q702N8	XIRP1	XIRP1	120	Xin actin-binding repeat-containing protein 1	AKEPVLCGDVQAT	8.5 ± 1.1	8.6 ± 1.5	7.9 ± 1.6	0.9
Q709C8	VP13C	VPS13C	2159	Vacuolar protein sorting-associated protein 13C	DLKVLACPFLREK	16.6 ± 2	15.7 ± 3.1	17.8 ± 3.8	0.3
Q709C8	VP13C	VPS13C	2925	Vacuolar protein sorting-associated protein 13C	CVRVVGCEGSSKP	13.1 ± 0.9	12.8 ± 1.3	12.2 ± 1.8	0.44
Q70Z53	F10C1	FRA10AC1	175	Protein FRA10AC1	GKGQFFCGNKYCD	9.7 ± 0.8	10.8 ± 0.9	9.1 ± 0.5	0.21
Q711Q0	CEFIP	CEFIP	985	Cardiac-enriched FHL2-interacting protein	GLVASNCKSGSAD	5.3 ± 1.5	4.8 ± 1.2	3.1 ± 0.6	0.49
Q711Q0	CEFIP	CEFIP	486	Cardiac-enriched FHL2-interacting protein	EKEPSECQSRDSY	17.9 ± 3.3	16.9 ± 2.7	13.6 ± 2.5	0.75
Q75N03	HAKAI	CBLL1	109	E3 ubiquitin-protein ligase Hakai	DTPVHFCDKCGLP	4 ± 0.6	4.9 ± 0.8	5 ± 0.7	0.4
Q7KZF4	SND1	SND1	736	Staphylococcal nuclease domain-containing protein 1	PRRGEFCIAKFVD	3.3 ± 0.8	1.5 ± 0.4	1.6 ± 0.4	0.5
Q7KZF4	SND1	SND1	96	Staphylococcal nuclease domain-containing protein 1	LIGKEVCFTIENK	5.2 ± 1	4 ± 0.6	4.4 ± 0.8	0.79
Q7L0Y3	TM10C	TRMT10C	335	tRNA methyltransferase 10 homolog C	LNLATECLPLDKY	3.1 ± 0.9	3.4 ± 0.6	2.4 ± 0.7	0.33
Q7L0Y3	TM10C	TRMT10C	123	tRNA methyltransferase 10 homolog C	LKTLMECVSNTAK	5.4 ± 0.5	5.8 ± 0.7	7.1 ± 0.8	0.64
Q7L1Q6	BZW1	BZW1	349	Basic leucine zipper and W2 domain-containing protein 1	LKIQEYCYDNIHF	8.6 ± 0.7	5.8 ± 0.6	5.5 ± 1.3	0.38
Q7L2H7	EIF3M	EIF3M	125	Eukaryotic translation initiation factor 3 subunit M	VRYTVYCSLIKVA	1.3 ± 0.3	0.9 ± 0.2	0.6 ± 0.1	0.5
Q7L2H7	EIF3M	EIF3M	87	Eukaryotic translation initiation factor 3 subunit M	ALIESLCEKLVKF	12.3 ± 1.8	11.6 ± 1.3	10.7 ± 2.9	0.74
Q7L576	CYFP1	CYFIP1	428	Cytoplasmic FMR1-interacting protein 1	KYSNKDCPDSAEE	34.4 ± 3	30.3 ± 3.2	29.7 ± 4	0.3
Q7L592	NDUF7	NDUFAF7	275	Protein arginine methyltransferase NDUFAF7, mitochondrial	RDHVEVCPDAGVI	2.5 ± 0.8	2.1 ± 0.9	1.1 ± 0.5	1.09
Q7L5N1	CSN6	COPS6	264;266	COP9 signalosome complex subunit 6	REAYALCHCLPVL;AYALCHCLPVLST	2.6 ± 0.7	1.9 ± 0.3	2.1 ± 0.6	0.61
Q7L5N1	CSN6	COPS6	299	COP9 signalosome complex subunit 6	GTITKTCNTMNQF	5.6 ± 1.1	7.5 ± 1.5	7.4 ± 1.8	0.66
Q7L5Y1	ENOF1	ENOSF1	52	Mitochondrial enolase superfamily member 1	EDGIKGCGITFTL	3.3 ± 0.3	2.6 ± 0.4	1.7 ± 0.4	0.44
Q7L775	EPMIP	EPM2AIP1	557	EPM2A-interacting protein 1	FDSNQICEKAFSY	10.9 ± 2.7	16.2 ± 2.9	12 ± 2.6	0.59
Q7RTM1	OTOP1	OTOP1	504	Proton channel OTOP1	AANGNVCMRESHD	13.4 ± 5.8	14.2 ± 4	11.7 ± 5.2	1.05
Q7RTP6	MICA3	MICAL3	25	[F-actin]-monooxygenase MICAL3	FVQATTCKGTLKA	8.7 ± 1.7	7.6 ± 1.9	6.3 ± 1.5	0.58
Q7Z2K6	ERMP1	ERMP1	43	Endoplasmic reticulum metallopeptidase 1	EPLVDGCSGGGRT	12.4 ± 2.5	12.4 ± 1.5	13.2 ± 1.6	0.41
Q7Z2T5	TRM1L	TRMT1L	239	TRMT1-like protein	DTDVQVCPNYSIP	4.8 ± 0.9	6.2 ± 1.7	4.6 ± 0.9	0.66
Q7Z2W4	ZCCHV	ZC3HAV1	15	Zinc finger CCCH-type antiviral protein 1	FITKILCAHGGRM	7.7 ± 2.2	6.3 ± 1.8	6.1 ± 1.9	0.35
Q7Z2W4	ZCCHV	ZC3HAV1	272	Zinc finger CCCH-type antiviral protein 1	ASAERSCTPSPDQ	12.3 ± 1.6	9.8 ± 1	8.7 ± 1.2	0.75
Q7Z3D6	GLUCM	DGLUCY	181;182	D-glutamate cyclase, mitochondrial	EGLVRACCSLGGE;GLVRACCSLGGEQ	2.2 ± 0.9	3.2 ± 1.8	1 ± 0.5	0.6
Q7Z3D6	GLUCM	DGLUCY	100	D-glutamate cyclase, mitochondrial	KYEFGACTGSLAS	2.8 ± 1.6	1.2 ± 0.8	4.5 ± 2.8	0.67
Q7Z3D6	GLUCM	DGLUCY	265	D-glutamate cyclase, mitochondrial	AKAPPGCLTPERI	15.5 ± 3	13.6 ± 3.1	9.5 ± 2	1.58
Q7Z3D6	GLUCM	DGLUCY	56	D-glutamate cyclase, mitochondrial	PAFERFCQVNTGP	9.7 ± 2.6	7.5 ± 1.3	5.1 ± 0.7	1.89
Q7Z3K3	POGZ	POGZ	1267	Pogo transposable element with ZNF domain	IQPLDVCIKRTVK	4.8 ± 0.7	4.5 ± 0.6	2.7 ± 0.7	0.48
Q7Z406	MYH14	MYH14	695	Myosin-14	NPSFVRCIVPNHE	33.4 ± 10.4	25.9 ± 6.9	22.1 ± 4.3	0.21
Q7Z406	MYH14	MYH14	324	Myosin-14	DLLLEPCSHYRFL	6.4 ± 1.1	6.9 ± 1	5.8 ± 1.3	0.3
Q7Z406	MYH14	MYH14	196	Myosin-14	EDQSILCTGESGA	0.2 ± 0.1	0.1 ± 0.1	1 ± 0.8	0.45
Q7Z406	MYH14	MYH14	920	Myosin-14	RAEAELCAEAEET	4.3 ± 1.1	3.6 ± 1.1	3.6 ± 1.2	0.5
Q7Z406	MYH14	MYH14	954	Myosin-14	VGEEEECSRQMQT	5.1 ± 0.6	3.3 ± 0.3	4.1 ± 1	0.73
Q7Z406	MYH14	MYH14	840	Myosin-14	RVMQRNCAAYLKL	15.3 ± 0.8	19.1 ± 1.9	15.3 ± 2.2	0.78
Q7Z406	MYH14	MYH14	718	Myosin-14	VLDQLRCNGVLEG	4.5 ± 0.3	4.9 ± 0.4	4.6 ± 0.4	3.26
Q7Z434	MAVS	MAVS	46	Mitochondrial antiviral-signaling protein	DRLRATCTLSGNR	21.7 ± 0.9	21.7 ± 0.6	21.7 ± 2.2	0.15
Q7Z434	MAVS	MAVS	283	Mitochondrial antiviral-signaling protein	QAEPIICSSGAEA	3 ± 0.4	2.5 ± 0.3	2 ± 0.5	0.44
Q7Z460	CLAP1	CLASP1	864	CLIP-associating protein 1	AEVLNHCASSNWS	4.2 ± 0.4	5.8 ± 0.8	5 ± 0.7	0.39
Q7Z478	DHX29	DHX29	1245	ATP-dependent RNA helicase DHX29	VTEKLACIVETAQ	3 ± 0.6	1.9 ± 0.6	1.4 ± 0.6	0.78
Q7Z4I7	LIMS2	LIMS2	198;201	LIM and senescent cell antigen-like-containing domain protein 2	KMGVPICGACRRP;VPICGACRRPIEG	11.9 ± 2.4	9.7 ± 2.1	9.4 ± 2.6	0.17
Q7Z4I7	LIMS2	LIMS2	224	LIM and senescent cell antigen-like-containing domain protein 2	HVEHFVCAKCEKP	8.8 ± 0.5	8.4 ± 0.5	7.7 ± 0.6	0.58
Q7Z4W1	DCXR	DCXR	244	L-xylulose reductase	EGGFWACxxxxxx	21.9 ± 4.1	20.3 ± 3.9	21.6 ± 3.9	0.28
Q7Z4W1	DCXR	DCXR	150	L-xylulose reductase	TNHSVYCSTKGAL	18.7 ± 0.8	17.8 ± 2.3	15.8 ± 2.8	0.34
Q7Z4W1	DCXR	DCXR	138	L-xylulose reductase	VNVSSQCSQRAVT	28.7 ± 1.9	25.3 ± 1.7	22.4 ± 3.4	0.51
Q7Z569	BRAP	BRAP	110	BRCA1-associated protein	KDHSKECINAAPD	2.2 ± 1.1	2.3 ± 0.8	3.8 ± 0.9	0.95
Q7Z6Z7	HUWE1	HUWE1	790	E3 ubiquitin-protein ligase HUWE1	NTTDDHCQEFVNQ	27.8 ± 2.4	28.8 ± 3.9	27 ± 3.8	0.25
Q7Z6Z7	HUWE1	HUWE1	3658	E3 ubiquitin-protein ligase HUWE1	QQRRAQCETLSPD	1.1 ± 0.5	0.9 ± 0.6	0.9 ± 0.5	0.27
Q7Z6Z7	HUWE1	HUWE1	467	E3 ubiquitin-protein ligase HUWE1	EHEVDLCRKECPF	13.5 ± 2.5	14.1 ± 2.1	14.6 ± 1.9	0.34
Q7Z6Z7	HUWE1	HUWE1	1401	E3 ubiquitin-protein ligase HUWE1	SPEEVACRKEEEE	10.6 ± 2.8	8.6 ± 1.6	10.1 ± 2.9	0.35
Q7Z6Z7	HUWE1	HUWE1	1252	E3 ubiquitin-protein ligase HUWE1	QKAAFTCIKNLWN	8.4 ± 0.8	8 ± 0.6	8.1 ± 1	0.42
Q7Z6Z7	HUWE1	HUWE1	3361	E3 ubiquitin-protein ligase HUWE1	RTKETNCESDRER	8.4 ± 3.2	10.1 ± 3.6	13.9 ± 4	0.46
Q7Z6Z7	HUWE1	HUWE1	1074	E3 ubiquitin-protein ligase HUWE1	GLLVKLCVGSPVR	20.7 ± 2.2	21.2 ± 3.2	22.1 ± 6.3	0.48
Q7Z6Z7	HUWE1	HUWE1	3213	E3 ubiquitin-protein ligase HUWE1	RVLRNLCYHAQTR	14.2 ± 1.7	15 ± 2.4	19.6 ± 4.7	0.53
Q7Z6Z7	HUWE1	HUWE1	19	E3 ubiquitin-protein ligase HUWE1	TEAPADCRALIDK	8.8 ± 1.7	7 ± 1.1	7.4 ± 2	0.7
Q7Z6Z7	HUWE1	HUWE1	1832	E3 ubiquitin-protein ligase HUWE1	HIIEDPCTLRHTM	6.6 ± 0.6	6.6 ± 0.6	6 ± 0.6	0.92
Q7Z6Z7	HUWE1	HUWE1	2721	E3 ubiquitin-protein ligase HUWE1	RDQSAQCTASKSN	20.7 ± 2.2	22.2 ± 3.7	19.7 ± 2	1.45
Q7Z7B0	FLIP1	FILIP1	65	Filamin-A-interacting protein 1	LKTSGECERKTKK	24.4 ± 2.2	22.5 ± 1.3	23.9 ± 4.1	0.28
Q7Z7B0	FLIP1	FILIP1	482	Filamin-A-interacting protein 1	RVKELECSESRLE	4.3 ± 0.8	3.6 ± 0.4	2.6 ± 0.9	0.56
Q7Z7G0	TARSH	ABI3BP	807	Target of Nesh-SH3	KPDNSPCSITDSV	54.1 ± 10.3	51.8 ± 7.5	73.2 ± 7	0.41
Q7Z7K6	CENPV	CENPV	240	Centromere protein V	FGIAPHCLDEGTV	17.5 ± 5.2	17.6 ± 4.9	14.3 ± 1.9	0.35
Q7Z7K6	CENPV	CENPV	216	Centromere protein V	KAQHTFCKRCGVQ	9.1 ± 1.2	9.3 ± 1.1	7.1 ± 0.9	0.71
Q7Z7L7	ZER1	ZER1	47	Protein zer-1 homolog	FLPSEICDRLVNE	2.1 ± 0.4	1.2 ± 0.3	1.4 ± 0.6	0.71
Q86SX6	GLRX5	GLRX5	67	Glutaredoxin-related protein 5, mitochondrial	TPEQPQCGFSNAV	3.4 ± 0.8	2.2 ± 0.9	2.9 ± 0.9	0.84
Q86T13	CLC14	CLEC14A	143	C-type lectin domain family 14 member A	SCTARRCAVLQAT	47.2 ± 4.7	52.2 ± 3.9	56.2 ± 8.7	0.29
Q86TC9	MYPN	MYPN	290	Myopalladin	TRVQLDCIVVGIP	14.2 ± 8.2	19.2 ± 8.1	15.2 ± 6.5	0.25
Q86TC9	MYPN	MYPN	118	Myopalladin	SFEPNFCQDNPRS	13.9 ± 1.3	13.9 ± 1.2	13.9 ± 1.4	0.26
Q86TC9	MYPN	MYPN	416	Myopalladin	VATIQQCQSPTNY	7.3 ± 1.4	5.1 ± 1	4.6 ± 1.4	0.45
Q86TC9	MYPN	MYPN	141	Myopalladin	AKRPQYCSETQSK	6.7 ± 0.5	6 ± 0.5	4.7 ± 0.5	0.45
Q86TC9	MYPN	MYPN	966	Myopalladin	SPVTFTCKIVGIP	5.5 ± 1.4	6 ± 1.6	4.5 ± 1.4	0.47
Q86TC9	MYPN	MYPN	811	Myopalladin	NQFQPRCVSPIPV	4.9 ± 0.7	5.5 ± 1	4.5 ± 0.8	0.48
Q86TC9	MYPN	MYPN	1181	Myopalladin	LEKLQNCGVPEGH	8.8 ± 0.9	8.7 ± 1.7	7.6 ± 1.4	0.6
Q86TC9	MYPN	MYPN	1214	Myopalladin	DNETIPCTRERIS	6.6 ± 1.2	8.4 ± 1.4	6.1 ± 0.9	0.75
Q86TC9	MYPN	MYPN	942	Myopalladin	EIPTGKCIAPIFD	8.1 ± 0.8	10.3 ± 1.4	9.2 ± 2.2	1.28
Q86TD4	SRCA	SRL	420;426	Sarcalumenin	KLLSQQCSYMGGC;CSYMGGCFLEKIE	59.7 ± 3.9	62.5 ± 3	59.3 ± 4.1	0.16
Q86TD4	SRCA	SRL	457	Sarcalumenin	NPGALNCDKTGCS	32.5 ± 3.3	31.7 ± 3.7	29.3 ± 5.5	0.33
Q86TD4	SRCA	SRL	462	Sarcalumenin	NCDKTGCSETPKN	33.2 ± 3.5	34.1 ± 3.4	30.5 ± 4.7	0.37
Q86TI0	TBCD1	TBC1D1	1160	TBC1 domain family member 1	SDREPECTQPEPT	6.3 ± 2	5.6 ± 2.4	9.6 ± 1.5	0.48
Q86TI0	TBCD1	TBC1D1	766	TBC1 domain family member 1	YEEITPCLKEVTT	4.6 ± 0.8	4.3 ± 0.7	4.2 ± 1	0.78
Q86TN4	TRPT1	TRPT1	147	tRNA 2'-phosphotransferase 1	LLKGLSCQGRTHI	17.4 ± 2.1	17.3 ± 2.4	17.3 ± 3.5	0.37
Q86TU7	SETD3	SETD3	36	Actin-histidine N-methyltransferase	SELLQKCSSPAPG	14.4 ± 3.8	12.8 ± 3.5	13.9 ± 6.7	0.84
Q86U28	ISCA2	ISCA2	79	Iron-sulfur cluster assembly 2 homolog, mitochondrial	QVEGGGCSGFQYK	7 ± 2.3	5.7 ± 1.7	6.2 ± 2	0.19
Q86U28	ISCA2	ISCA2	56	Iron-sulfur cluster assembly 2 homolog, mitochondrial	IRLTDSCVQRLLE	12.5 ± 0.8	13.2 ± 1.1	13.5 ± 1.2	0.87
Q86U86	PB1	PBRM1	1059	Protein polybromo-1	DEDVFVCESRYSA	17.2 ± 2	16.4 ± 2.2	20.5 ± 2.3	0.34
Q86UL3	GPAT4	GPAT4	285	Glycerol-3-phosphate acyltransferase 4	RAMVKACPHVWFE	6.7 ± 1.1	6.5 ± 0.9	5.3 ± 1.1	0.44
Q86UT6	NLRX1	NLRX1	331	NLR family member X1	RLNQPYCGYAVGG	0.6 ± 0.6	4.7 ± 2	1.6 ± 0.8	0.4
Q86UT6	NLRX1	NLRX1	735	NLR family member X1	EVNLASCQLDPAG	15.2 ± 3.1	16.8 ± 4.1	16 ± 5.6	0.52
Q86UT6	NLRX1	NLRX1	713	NLR family member X1	RMTPVKCTVVAAV	6 ± 2	8.3 ± 1.7	6.4 ± 1.2	0.67
Q86UT6	NLRX1	NLRX1	310	NLR family member X1	GRYGEICGFSDTN	4.9 ± 0.9	4.4 ± 0.6	3.9 ± 1.1	0.74
Q86UT6	NLRX1	NLRX1	644	NLR family member X1	VLAQLGCPIKNLD	5.5 ± 0.8	5.5 ± 0.5	4.6 ± 1.1	0.94
Q86UT6	NLRX1	NLRX1	481	NLR family member X1	RFFLAPCVEPGRA	3.2 ± 1.1	3.5 ± 1.1	4 ± 1.5	1.68
Q86UX7	URP2	FERMT3	439	Fermitin family homolog 3	SEIYLRCQDEQQY	29.9 ± 5.7	26 ± 3.4	32.4 ± 5.7	0.47
Q86UY8	NT5D3	NT5DC3	276	5'-nucleotidase domain-containing protein 3	DIEKYICYAEQTR	9.2 ± 3.2	6.3 ± 3.4	8 ± 5.2	1.24
Q86VB7	C163A	CD163	472	Scavenger receptor cysteine-rich type 1 protein M130	EEAKITCSAHREP	32.5 ± 2.6	34 ± 3.1	43 ± 3.4	0.17
Q86VB7	C163A	CD163	905	Scavenger receptor cysteine-rich type 1 protein M130	PDTLWQCPSSPWE	75.9 ± 5.1	73.1 ± 5.4	80.1 ± 3.6	0.24
Q86VF2-5	IGFN1-5	IGFN1	3590	Isoform of Q86VF2, Isoform 5 of Immunoglobulin-like and fibronectin type III domain-containing protein 1	DTSQPWCIPRQRD	25 ± 4.9	26.2 ± 4.6	22.4 ± 3.8	0.31
Q86VF2-5	IGFN1-5	IGFN1	1061	Isoform of Q86VF2, Isoform 5 of Immunoglobulin-like and fibronectin type III domain-containing protein 1	RNWASACQAGMDP	42.7 ± 4.2	50.9 ± 8.8	44.7 ± 5.5	0.37
Q86VF2-5	IGFN1-5	IGFN1	613	Isoform of Q86VF2, Isoform 5 of Immunoglobulin-like and fibronectin type III domain-containing protein 1	KSDLQGCQSDPVG	8.3 ± 2.6	6.7 ± 2.4	8.9 ± 2.8	0.39
Q86VF2-5	IGFN1-5	IGFN1	3075	Isoform of Q86VF2, Isoform 5 of Immunoglobulin-like and fibronectin type III domain-containing protein 1	SAGRKDCGQYSVT	18.1 ± 1.6	21.5 ± 2.7	15.4 ± 2.5	0.47
Q86VF2-5	IGFN1-5	IGFN1	1270	Isoform of Q86VF2, Isoform 5 of Immunoglobulin-like and fibronectin type III domain-containing protein 1	SADGPGCRKGIGS	22.2 ± 4.9	22.3 ± 3.5	22.1 ± 4	0.49
Q86VF2-5	IGFN1-5	IGFN1	552	Isoform of Q86VF2, Isoform 5 of Immunoglobulin-like and fibronectin type III domain-containing protein 1	DSNSDECWRKAGG	13.7 ± 7.1	17.3 ± 7.4	7.4 ± 3.3	0.51
Q86VF2-5	IGFN1-5	IGFN1	2686	Isoform of Q86VF2, Isoform 5 of Immunoglobulin-like and fibronectin type III domain-containing protein 1	QEAAGGCRSPWSL	26.6 ± 12.1	16.7 ± 5	18.3 ± 5.2	0.56
Q86VF2-5	IGFN1-5	IGFN1	3066	Isoform of Q86VF2, Isoform 5 of Immunoglobulin-like and fibronectin type III domain-containing protein 1	DGYTRLCLPSAGR	26.4 ± 12.2	9.5 ± 4.1	12.1 ± 5.1	0.89
Q86VF2-5	IGFN1-5	IGFN1	3269	Isoform of Q86VF2, Isoform 5 of Immunoglobulin-like and fibronectin type III domain-containing protein 1	ADVRQGCQYEFRV	24.3 ± 3.7	19.8 ± 3.5	24.6 ± 5.7	0.96
Q86VF2-5	IGFN1-5	IGFN1	784	Isoform of Q86VF2, Isoform 5 of Immunoglobulin-like and fibronectin type III domain-containing protein 1	PGDPRGCEGVLQE	9.8 ± 1.3	8.8 ± 1.1	8.6 ± 0.5	1.09
Q86VF2-5	IGFN1-5	IGFN1	3135	Isoform of Q86VF2, Isoform 5 of Immunoglobulin-like and fibronectin type III domain-containing protein 1	GGRTVECYVVERR	13.7 ± 2.2	10.4 ± 1.7	10.6 ± 2.9	1.36
Q86VF2-5	IGFN1-5	IGFN1	760	Isoform of Q86VF2, Isoform 5 of Immunoglobulin-like and fibronectin type III domain-containing protein 1	QEADGICRGESVV	20.9 ± 5.3	18.6 ± 7.5	19.1 ± 7.7	1.42
Q86VF7	NRAP	NRAP	1181	Nebulin-related-anchoring protein	FMRGVACVIPGTL	0.5 ± 0.4	3.1 ± 1.1	7.3 ± 6.1	0.29
Q86VF7	NRAP	NRAP	9	Nebulin-related-anchoring protein	VQPCSRCGYGVYP	7.3 ± 0.7	7 ± 0.9	6.5 ± 1.3	0.33
Q86VF7	NRAP	NRAP	1633	Nebulin-related-anchoring protein	PLPQPTCDPEQLG	3.8 ± 0.4	3 ± 0.3	2.8 ± 0.6	0.37
Q86VF7	NRAP	NRAP	388	Nebulin-related-anchoring protein	GHSINYCETPQFR	9.8 ± 1.7	9.9 ± 1.6	8.5 ± 0.8	0.42
Q86VF7	NRAP	NRAP	95	Nebulin-related-anchoring protein	QEDGEQCKSVFHW	3.3 ± 0.4	3.6 ± 0.1	2.5 ± 0.3	0.52
Q86VF7	NRAP	NRAP	290	Nebulin-related-anchoring protein	GILTRECADQYGQ	2.3 ± 0.7	2.4 ± 0.7	2.5 ± 0.6	0.77
Q86VF7	NRAP	NRAP	21	Nebulin-related-anchoring protein	PAEKISCIDQIWH	3.7 ± 0.7	4.1 ± 0.6	3 ± 0.7	2.76
Q86VN1	VPS36	VPS36	291	Vacuolar protein-sorting-associated protein 36	EDLVNACKMLEAL	4.4 ± 0.5	5.6 ± 0.5	4.6 ± 0.7	0.35
Q86VP1	TAXB1	TAX1BP1	271	Tax1-binding protein 1	EREQLECQLKTEK	4.3 ± 0.5	4.2 ± 0.5	3.3 ± 0.7	0.38
Q86VP3	PACS2	PACS2	42	Phosphofurin acidic cluster sorting protein 2	SCVPRLCSLTLKK	4 ± 0.3	3.1 ± 0.2	3.2 ± 0.8	0.35
Q86VP6	CAND1	CAND1	131	Cullin-associated NEDD8-dissociated protein 1	ALAANVCKKITGR	2.2 ± 0.7	1.5 ± 0.6	1.2 ± 0.8	0.29
Q86VP6	CAND1	CAND1	264	Cullin-associated NEDD8-dissociated protein 1	PLVVKFCNVDDDE	14.6 ± 1.8	13 ± 1.4	14 ± 1.1	0.54
Q86VP6	CAND1	CAND1	71	Cullin-associated NEDD8-dissociated protein 1	QNLAVKCLGPLVS	4.5 ± 1.1	5.7 ± 0.7	3.8 ± 0.9	0.55
Q86VP6	CAND1	CAND1	1007	Cullin-associated NEDD8-dissociated protein 1	DPLLKNCIGDFLK	10.8 ± 2.4	10.7 ± 3.2	8.7 ± 3.4	0.59
Q86VP6	CAND1	CAND1	237	Cullin-associated NEDD8-dissociated protein 1	TRTYIQCIAAISR	6.3 ± 1.2	5.6 ± 1.4	4.6 ± 0.9	0.74
Q86VP6	CAND1	CAND1	954	Cullin-associated NEDD8-dissociated protein 1	RNVVAECLGKLTL	2.3 ± 0.5	1.6 ± 0.2	1.3 ± 0.3	1.04
Q86VP6	CAND1	CAND1	1134	Cullin-associated NEDD8-dissociated protein 1	VRLSTLCPSAVLQ	18.1 ± 6.3	19.2 ± 8.8	12.9 ± 4.4	1.16
Q86VU5	CMTD1	COMTD1	191	Catechol O-methyltransferase domain-containing protein 1	DADKENCSAYYER	14 ± 1.6	16.7 ± 2.2	16.1 ± 1.9	0.34
Q86VU5	CMTD1	COMTD1	133	Catechol O-methyltransferase domain-containing protein 1	DGRVVTCEVDAQP	4.5 ± 0.8	5.2 ± 1.5	4.4 ± 1.3	0.47
Q86VU5	CMTD1	COMTD1	45	Catechol O-methyltransferase domain-containing protein 1	RGRREQCLLPPED	3.7 ± 1	3.7 ± 0.5	3.5 ± 0.7	0.59
Q86VU5	CMTD1	COMTD1	231	Catechol O-methyltransferase domain-containing protein 1	GDVAAECVRNLNE	6.8 ± 0.9	6.1 ± 0.9	6.9 ± 1.5	0.71
Q86WA6	BPHL	BPHL	225	Valacyclovir hydrolase	LPDGNICRHLLPR	6.3 ± 0.5	6.3 ± 0.6	6.7 ± 2.2	0.46
Q86WC6	PPR27	PPP1R27	105	Protein phosphatase 1 regulatory subunit 27	TPLHIACSDGYPD	15.3 ± 3.7	14.5 ± 3.9	10.1 ± 3.6	0.78
Q86WR0	CCD25	CCDC25	71	Coiled-coil domain-containing protein 25	KEVLMDCAHLVKA	17.9 ± 3.5	16.2 ± 2.8	17.2 ± 4	0.55
Q86WU2	LDHD	LDHD	63	Probable D-lactate dehydrogenase, mitochondrial	DESVHRCEPPDAV	24.3 ± 6.1	23.3 ± 6.4	23.2 ± 3.7	0.63
Q86WU2	LDHD	LDHD	392	Probable D-lactate dehydrogenase, mitochondrial	GYSTDVCVPISRL	10.1 ± 1.4	11 ± 3.2	10 ± 2.4	0.64
Q86WW8	COA5	COA5	57	Cytochrome c oxidase assembly factor 5	KYAFFECKRSVLD	73.5 ± 8.6	81.7 ± 6.1	82.8 ± 9.1	0.19
Q86WW8	COA5	COA5	14	Cytochrome c oxidase assembly factor 5	KPQGGACAGLKED	79.7 ± 7.7	84.8 ± 4.8	87.9 ± 4.1	0.22
Q86WW8	COA5	COA5	47	Cytochrome c oxidase assembly factor 5	CLKEGYCNSLKYA	75 ± 6	80.5 ± 4.4	78.7 ± 9.5	0.26
Q86X02	CDR2L	CDR2L	235	Cerebellar degeneration-related protein 2-like	ELERQLCEMEACR	5.3 ± 1.4	5.2 ± 0.8	5.6 ± 1.9	0.66
Q86X55	CARM1	CARM1	420	Histone-arginine methyltransferase CARM1	HWYQVRCLFQSPL	2.6 ± 1	1.3 ± 0.9	0.8 ± 0.8	0.63
Q86X55	CARM1	CARM1	438	Histone-arginine methyltransferase CARM1	DTLSGTCLLIANK	4.6 ± 0.8	3.7 ± 0.9	3.7 ± 1	1.61
Q86X76	NIT1	NIT1	251;259	Deaminated glutathione amidase	RAIETQCYVVAAA;VVAAAQCGRHHEK	2.5 ± 1.2	2.8 ± 1.4	2.7 ± 1.7	0.57
Q86X76	NIT1	NIT1	285;292	Deaminated glutathione amidase	GTVVARCSEGPGL;SEGPGLCLARIDL	10.5 ± 1.3	11.6 ± 2.7	11.3 ± 2.7	1.45
Q86XZ4	SPAS2	SPATS2	356	Spermatogenesis-associated serine-rich protein 2	RVARFTCDVETLK	7.6 ± 0.9	5.8 ± 0.8	3.8 ± 0.9	0.45
Q86Y39	NDUAB	NDUFA11	18	NADH dehydrogenase [ubiquinone] 1 alpha subcomplex subunit 11	IPDGTDCHRKAYS	42.1 ± 2.8	40.4 ± 3.5	34.1 ± 5.3	0.29
Q86Y82	STX12	STX12	29	Syntaxin-12	SSIIQTCSGNIQR	10.7 ± 2.1	8.1 ± 1.2	8.7 ± 1.7	0.5
Q86YB7	ECHD2	ECHDC2	180	Enoyl-CoA hydratase domain-containing protein 2, mitochondrial	TQRLPRCLGVALA	21.6 ± 2	21.7 ± 2	21.1 ± 2.7	0.28
Q86YB7	ECHD2	ECHDC2	91	Enoyl-CoA hydratase domain-containing protein 2, mitochondrial	GVKGVFCAGADLK	11 ± 1.7	13.3 ± 2	15.9 ± 3.5	0.53
Q8IUG5	MY18B	MYO18B	1973	Unconventional myosin-XVIIIb	RQEAVICDLENKT	11.8 ± 2.7	12 ± 2.6	11.5 ± 1.8	0.37
Q8IUG5	MY18B	MYO18B	449	Unconventional myosin-XVIIIb	QEAEEPCSRAGDG	3.5 ± 1.9	3.1 ± 1.5	3.5 ± 0.7	0.44
Q8IUG5	MY18B	MYO18B	200	Unconventional myosin-XVIIIb	ETSRTPCGSQAST	6 ± 0.8	5.6 ± 0.3	4.2 ± 0.9	0.55
Q8IUG5	MY18B	MYO18B	1368	Unconventional myosin-XVIIIb	RRLAAQCIQKNVA	2.6 ± 1.4	2.4 ± 1.8	2.4 ± 2.1	1.17
Q8IUG5	MY18B	MYO18B	1457	Unconventional myosin-XVIIIb	FKGDVACQVLESE	13.5 ± 1.7	13.7 ± 2.5	15.1 ± 2.6	1.77
Q8IUZ5	AT2L2	PHYKPL	288	5-phosphohydroxy-L-lysine phospho-lyase	NGHPVACVAATQP	3.3 ± 0.4	3.2 ± 0.3	3.2 ± 0.5	0.32
Q8IV38	ANKY2	ANKMY2	205	Ankyrin repeat and MYND domain-containing protein 2	RVMDLICEKCMKQ	1.8 ± 0.5	1.3 ± 0.7	1.7 ± 0.8	1.03
Q8IVN3	MSTN1	MUSTN1	47	Musculoskeletal embryonic nuclear protein 1	YQVMRECEQAGSA	9.1 ± 0.9	10 ± 1.4	8.7 ± 1.3	0.35
Q8IVS2	FABD	MCAT	208	Malonyl-CoA-acyl carrier protein transacylase, mitochondrial	SKFNFACLEAREH	10.1 ± 1.2	8.9 ± 1.5	9.4 ± 1.9	0.4
Q8IW45	NNRD	NAXD	261	ATP-dependent (S)-NAD(P)H-hydrate dehydratase	GQQVLVCSQEGSS	13.3 ± 2.2	13.1 ± 2.5	11.8 ± 1.9	0.47
Q8IW45	NNRD	NAXD	316	ATP-dependent (S)-NAD(P)H-hydrate dehydratase	CSLTRQCNHQAFQ	28.5 ± 15.6	18.2 ± 13.6	20 ± 16	1.7
Q8IWA4	MFN1	MFN1	498	Mitofusin-1	LHTLIPCKKFDLS	4.8 ± 0.8	3.2 ± 0.5	4.3 ± 1	0.56
Q8IWA4	MFN1	MFN1	665	Mitofusin-1	SSTSANCSHQVKQ	15.7 ± 5.6	6.7 ± 1.6	7.1 ± 2.5	1.08
Q8IWA5	CTL2	SLC44A2	427	Choline transporter-like protein 2	QCPNARCQFAFYG	61.9 ± 11.7	68.3 ± 11.4	62.7 ± 12.1	0.07
Q8IWA5	CTL2	SLC44A2	401	Choline transporter-like protein 2	IFDDSPCPFTAKT	72.1 ± 7.1	82.8 ± 5.2	86.1 ± 6.4	0.22
Q8IWA5	CTL2	SLC44A2	74	Choline transporter-like protein 2	DSRGEFCGQKGTK	84 ± 2.6	86.8 ± 2.2	87.9 ± 2.5	0.46
Q8IWB7	WDFY1	WDFY1	249	WD repeat and FYVE domain-containing protein 1	DKVQSLCYLQLTR	27.4 ± 3	31.9 ± 4	26.6 ± 2.2	0.29
Q8IWE4	DCNL3	DCUN1D3	140	DCN1-like protein 3	FQAATMCKFTRKE	12.4 ± 2.9	11.6 ± 2.5	10.8 ± 1.9	0.56
Q8IWV7	UBR1	UBR1	574	E3 ubiquitin-protein ligase UBR1	HKAVMRCSTSFIS	10.9 ± 2.9	9.2 ± 2.2	12.9 ± 2.2	0.41
Q8IWV7	UBR1	UBR1	1369	E3 ubiquitin-protein ligase UBR1	VAQRITCPQVLIQ	4.4 ± 0.4	4.3 ± 0.7	3.4 ± 0.8	0.62
Q8IWV8	UBR2	UBR2	336	E3 ubiquitin-protein ligase UBR2	GLRRILCQVGLQE	4.9 ± 2	1.5 ± 1.5	0.6 ± 0.4	1.76
Q8IWW8	HOT	ADHFE1	77	Hydroxyacid-oxoacid transhydrogenase, mitochondrial	MGAKNVCLMTDKN	3 ± 0.7	3.1 ± 0.9	3.8 ± 1.7	0.4
Q8IWW8	HOT	ADHFE1	262	Hydroxyacid-oxoacid transhydrogenase, mitochondrial	YHLRSPCPSNPIT	26 ± 3.5	21.8 ± 3.3	25.2 ± 3.7	0.99
Q8IWX7	UN45B	UNC45B	784;786	Protein unc-45 homolog B	RQAATECMCNMVL;AATECMCNMVLHK	8.1 ± 0.9	7.8 ± 1.1	6.2 ± 1	0.28
Q8IWX7	UN45B	UNC45B	813	Protein unc-45 homolog B	KLVVLLCGEDDDK	2.4 ± 0.6	1.3 ± 0.3	0.7 ± 0.2	0.32
Q8IWX7	UN45B	UNC45B	103	Protein unc-45 homolog B	FKDVQRCATLEPR	7.6 ± 2	10.5 ± 2	5.1 ± 1.3	0.37
Q8IWX7	UN45B	UNC45B	636	Protein unc-45 homolog B	VISALACMVKADS	3.3 ± 0.9	2.8 ± 1	2.1 ± 0.8	0.38
Q8IWX7	UN45B	UNC45B	207	Protein unc-45 homolog B	RTLSGMCSGHQAR	3.1 ± 0.4	2.9 ± 0.3	2 ± 0.3	0.43
Q8IWX7	UN45B	UNC45B	661	Protein unc-45 homolog B	RVFLALCDNPKDR	2.8 ± 2.2	2.4 ± 1.3	1.2 ± 0.9	0.53
Q8IWX7	UN45B	UNC45B	519	Protein unc-45 homolog B	QCRKWLCNMSIDT	8.6 ± 1.3	9.3 ± 0.9	8.1 ± 0.8	0.58
Q8IWX7	UN45B	UNC45B	921	Protein unc-45 homolog B	RECLIKCMDYGFI	22.2 ± 4.8	18.1 ± 3.2	19 ± 4.5	0.59
Q8IWX7	UN45B	UNC45B	857	Protein unc-45 homolog B	EILQRLCLHDQLS	5.9 ± 1.1	6.3 ± 1.4	4.6 ± 1	0.68
Q8IWX7	UN45B	UNC45B	344	Protein unc-45 homolog B	VPDLPSCLPLTDN	2.3 ± 0.4	2.2 ± 0.4	1.4 ± 0.2	0.7
Q8IWX7	UN45B	UNC45B	84	Protein unc-45 homolog B	KALYRRCQALEHL	3.5 ± 0.9	4.5 ± 0.9	2.7 ± 0.7	0.88
Q8IWX7	UN45B	UNC45B	379	Protein unc-45 homolog B	DHFRKICEEYITG	9.6 ± 0.9	11.1 ± 2.3	10.3 ± 1.4	0.9
Q8IWX7	UN45B	UNC45B	487	Protein unc-45 homolog B	RTLVGLCKLGSAG	3.6 ± 0.4	3.8 ± 0.4	3.6 ± 0.4	1.96
Q8IXI2	MIRO1	RHOT1	216	Mitochondrial Rho GTPase 1	NFFQRICFNTPLA	1.7 ± 0.8	1.2 ± 0.4	2 ± 0.7	0.29
Q8IXI2	MIRO1	RHOT1	507	Mitochondrial Rho GTPase 1	PKSFEYCARIFKQ	22.8 ± 2.2	23.8 ± 2.6	21.3 ± 3.1	1.09
Q8IXJ6	SIR2	SIRT2	164	NAD-dependent protein deacetylase sirtuin-2	KGLLLRCYTQNID	12.2 ± 1.4	11.5 ± 1.4	12.3 ± 1.5	0.32
Q8IXL7-2	MSRB3-2	MSRB3	21;28	Isoform of Q8IXL7, Isoform 2 of Methionine-R-sulfoxide reductase B3	PVALRACGLPSGS;GLPSGSCRDKKNC	6 ± 1.4	6 ± 1.1	5.7 ± 1.1	0.4
Q8IXL7-2	MSRB3-2	MSRB3	79;82	Isoform of Q8IXL7, Isoform 2 of Methionine-R-sulfoxide reductase B3	DPGIYKCVVCGTP;IYKCVVCGTPLFK	5 ± 0.6	4.5 ± 0.4	4.2 ± 1.1	0.56
Q8IXL7-2	MSRB3-2	MSRB3	151	Isoform of Q8IXL7, Isoform 2 of Methionine-R-sulfoxide reductase B3	PTGKRYCINSAAL	5.5 ± 0.7	3.6 ± 0.8	3.7 ± 1.1	0.59
Q8IYB7	DI3L2	DIS3L2	396	DIS3-like exonuclease 2	LDDALSCKPLADG	4.4 ± 0.4	3.8 ± 0.4	3.6 ± 1	0.39
Q8IYB8	SUV3	SUPV3L1	230	ATP-dependent RNA helicase SUPV3L1, mitochondrial	AKSGVYCGPLKLL	5.6 ± 1.2	4.8 ± 0.9	2.2 ± 0.7	0.37
Q8IYB8	SUV3	SUPV3L1	251	ATP-dependent RNA helicase SUPV3L1, mitochondrial	NAAGVPCDLVTGE	4.2 ± 1.1	4.2 ± 1.4	4.2 ± 1.2	0.71
Q8IYB8	SUV3	SUPV3L1	418	ATP-dependent RNA helicase SUPV3L1, mitochondrial	NDPNDPCKILVAT	3.3 ± 0.6	4.1 ± 0.4	3.5 ± 0.5	0.79
Q8IYB8	SUV3	SUPV3L1	575	ATP-dependent RNA helicase SUPV3L1, mitochondrial	RVRYVFCTAPINK	1.6 ± 1.2	4.4 ± 2.2	0.2 ± 0.1	0.89
Q8IYB8	SUV3	SUPV3L1	175	ATP-dependent RNA helicase SUPV3L1, mitochondrial	IFPVLDCKDDLRK	6.2 ± 1.5	8.9 ± 2.8	5.6 ± 2.1	1.97
Q8IYD1	ERF3B	GSPT2	593	Eukaryotic peptide chain release factor GTP-binding subunit ERF3B	RTAGTICLETFKD	8.2 ± 2.1	8.8 ± 2.4	6.7 ± 1.9	0.56
Q8IYD1	ERF3B	GSPT2	390	Eukaryotic peptide chain release factor GTP-binding subunit ERF3B	DIHFMPCSGLTGA	4.3 ± 0.6	4.7 ± 1.1	4.1 ± 0.9	0.74
Q8IYM9	TRI22	TRIM22	56;59	E3 ubiquitin-protein ligase TRIM22	SRGESSCPVCQTR;ESSCPVCQTRFQP	14.1 ± 2.6	9.7 ± 1.9	14.2 ± 1.8	0.48
Q8IYQ7	THNS1	THNSL1	203	Threonine synthase-like 1	YDARVFCESGASP	9.9 ± 2.1	9.4 ± 1	7.5 ± 1.7	0.51
Q8IYS1	P20D2	PM20D2	30	Xaa-Arg dipeptidase	KLRSAECIDEAAE	2.1 ± 0.2	1.3 ± 0.3	1 ± 0.3	0.55
Q8IYS1	P20D2	PM20D2	303	Xaa-Arg dipeptidase	AALASGCTVEIKG	3.9 ± 0.8	3.8 ± 0.9	2.7 ± 0.8	0.66
Q8IYU2	HACE1	HACE1	481	E3 ubiquitin-protein ligase HACE1	RFIEFVCKHDEVL	2.6 ± 1.7	4.4 ± 1.8	0.4 ± 0.4	1.64
Q8N0U4	F185A	FAM185A	161	Protein FAM185A	KSSGSGCVKVQSI	10.1 ± 1.3	11.8 ± 2.6	11.8 ± 2	0.26
Q8N0U4	F185A	FAM185A	83	Protein FAM185A	LRARLPCHLAVRP	6.5 ± 0.6	4.5 ± 0.5	4.2 ± 0.9	0.31
Q8N0U4	F185A	FAM185A	106	Protein FAM185A	RVLVAVCGVEGGV	10.1 ± 1.3	11.5 ± 1.4	9.7 ± 0.8	0.39
Q8N0U4	F185A	FAM185A	172	Protein FAM185A	SIEGDNCKIETEH	11.7 ± 1.1	11.1 ± 1.3	12.7 ± 1.1	0.5
Q8N0U8	VKORL	VKORC1L1	50	Vitamin K epoxide reductase complex subunit 1-like protein 1	PEHRALCDLGPWV	23.1 ± 1.7	20.7 ± 2.4	21.7 ± 2.3	0.25
Q8N0X4	CLYBL	CLYBL	183	Citramalyl-CoA lyase, mitochondrial	LNFKAVCEETLKV	12.6 ± 1.6	12.7 ± 1.4	11.5 ± 2.1	0.38
Q8N0X7	SPART	SPART	405	Spartin	LSHIVPCEPVPEE	4 ± 1.3	5 ± 1.2	4 ± 1.8	0.83
Q8N122	RPTOR	RPTOR	1037	Regulatory-associated protein of mTOR	FHPFTPCIAVADK	4.6 ± 0.7	3.9 ± 0.7	4.4 ± 1.2	0.51
Q8N142	PURA1	ADSS1	183	Adenylosuccinate synthetase isozyme 1	RTGLRICDLLSDF	0.7 ± 0.7	0.6 ± 0.6	0.2 ± 0.1	0.45
Q8N142	PURA1	ADSS1	63	Adenylosuccinate synthetase isozyme 1	ADIISRCQGGNNA	2.2 ± 0.3	2.2 ± 0.3	1.6 ± 0.4	3.03
Q8N1B4	VPS52	VPS52	220	Vacuolar protein sorting-associated protein 52 homolog	ARGTAACADVRGV	11.2 ± 1.5	9.1 ± 0.9	9.6 ± 2.4	0.42
Q8N1G4	LRC47	LRRC47	224	Leucine-rich repeat-containing protein 47	PAELADCPKLKEI	1.3 ± 0.2	1.4 ± 0.3	1.3 ± 0.5	0.13
Q8N1G4	LRC47	LRRC47	390	Leucine-rich repeat-containing protein 47	KGPLLYCARPPQD	9.3 ± 2.1	8.1 ± 1.8	9.5 ± 1.9	0.55
Q8N1G4	LRC47	LRRC47	249	Leucine-rich repeat-containing protein 47	EKMVSGCQTRSIL	18.5 ± 0.8	19.6 ± 0.9	19.7 ± 1	0.74
Q8N283	ANR35	ANKRD35	732	Ankyrin repeat domain-containing protein 35	LEELRACISTLVD	12.6 ± 4.1	11.1 ± 1.9	9.8 ± 1.8	0.68
Q8N283	ANR35	ANKRD35	923	Ankyrin repeat domain-containing protein 35	EHLIGACRDKEAK	7.4 ± 1.7	6.8 ± 2	7 ± 2.1	0.69
Q8N2S1-2	LTBP4-2	LTBP4	1116;1126	Isoform of Q8N2S1, Isoform 2 of Latent-transforming growth factor beta-binding protein 4	GSGRRECYFDTAA;TAAPDACDNILAR	63.9 ± 6.6	71.9 ± 6.2	72.2 ± 7.8	0.26
Q8N2S1-2	LTBP4-2	LTBP4	1190	Isoform of Q8N2S1, Isoform 2 of Latent-transforming growth factor beta-binding protein 4	RRDVDECQLFRDQ	71.3 ± 7.8	76.1 ± 6.2	81.7 ± 8.4	0.26
Q8N335	GPD1L	GPD1L	9	Glycerol-3-phosphate dehydrogenase 1-like protein	AAPLKVCIVGSGN	4 ± 1.2	1.4 ± 0.7	5.6 ± 1.4	0.31
Q8N335	GPD1L	GPD1L	216	Glycerol-3-phosphate dehydrogenase 1-like protein	AVGAGFCDGLRCG	8.1 ± 1.5	7.8 ± 1.2	8.3 ± 1.6	0.41
Q8N335	GPD1L	GPD1L	164	Glycerol-3-phosphate dehydrogenase 1-like protein	VAAEKFCETTIGS	2.9 ± 0.3	2.8 ± 0.4	2.9 ± 0.5	0.47
Q8N335	GPD1L	GPD1L	202	Glycerol-3-phosphate dehydrogenase 1-like protein	ADTVELCGALKNI	9.5 ± 1.8	9.4 ± 1.8	10.2 ± 1.3	0.48
Q8N335	GPD1L	GPD1L	343	Glycerol-3-phosphate dehydrogenase 1-like protein	VQEMLSCLQSHPE	10.4 ± 1.1	9.3 ± 1.1	10.3 ± 1.2	0.64
Q8N335	GPD1L	GPD1L	104	Glycerol-3-phosphate dehydrogenase 1-like protein	QFIHRICDEITGR	5.9 ± 1.6	4.9 ± 1.2	6.1 ± 1	0.97
Q8N3C0	ASCC3	ASCC3	310	Activating signal cointegrator 1 complex subunit 3	QALQDNCKKILGE	9.4 ± 1.5	8.2 ± 1.1	7.4 ± 1.1	0.4
Q8N3D4	EH1L1	EHBP1L1	1364	EH domain-binding protein 1-like protein 1	DTSQYVCAELQAL	7.2 ± 1.9	8.7 ± 2.6	9 ± 2.6	0.63
Q8N3D4	EH1L1	EHBP1L1	221	EH domain-binding protein 1-like protein 1	RELKTLCEEEEEG	17 ± 4.9	15.8 ± 3.1	16.1 ± 3	0.79
Q8N3K9	CMYA5	CMYA5	3513;3516	Cardiomyopathy-associated protein 5	SQIDTYCYTCKCP;DTYCYTCKCPISA	16.3 ± 7	10.7 ± 5.6	15.9 ± 7.3	0.32
Q8N3K9	CMYA5	CMYA5	4054	Cardiomyopathy-associated protein 5	LEKPGKCTLHLGI	10.8 ± 2.2	11.8 ± 1.7	11.2 ± 2.1	0.44
Q8N3K9	CMYA5	CMYA5	3841	Cardiomyopathy-associated protein 5	TYTLEYCRQHSPE	14.4 ± 2.6	16.7 ± 2.5	19.9 ± 3.4	0.48
Q8N3K9	CMYA5	CMYA5	3768	Cardiomyopathy-associated protein 5	TVKESYCIFEDLE	7.1 ± 4.2	11.9 ± 5.4	7.5 ± 5.1	0.53
Q8N3K9	CMYA5	CMYA5	3814;3817	Cardiomyopathy-associated protein 5	VIRAEDCTVCWNT;AEDCTVCWNTATI	5.9 ± 0.5	5.4 ± 1.4	4.8 ± 1	0.61
Q8N3K9	CMYA5	CMYA5	3000	Cardiomyopathy-associated protein 5	DSETVACHKTLKS	3.8 ± 0.4	3.1 ± 0.2	3 ± 0.5	0.69
Q8N3K9	CMYA5	CMYA5	1503	Cardiomyopathy-associated protein 5	LLFSTVCDSERLV	12.5 ± 3.4	7.2 ± 1.3	7.3 ± 0.7	0.7
Q8N3K9	CMYA5	CMYA5	765	Cardiomyopathy-associated protein 5	TEKTSECQSPLPS	5.4 ± 1.6	4.7 ± 0.9	5.4 ± 1.4	0.96
Q8N3K9	CMYA5	CMYA5	107	Cardiomyopathy-associated protein 5	SQTSGVCSREGST	6.9 ± 1.4	7.1 ± 1.6	6.9 ± 1.8	1.27
Q8N3K9	CMYA5	CMYA5	2642	Cardiomyopathy-associated protein 5	LPVALSCRDEIEN	6.8 ± 2.6	7.4 ± 2.8	9.9 ± 3	1.42
Q8N3L3	TXLNB	TXLNB	272	Beta-taxilin	ERNMKLCQENTEL	5.9 ± 2.8	3.9 ± 2.5	3.9 ± 2	0.17
Q8N3L3	TXLNB	TXLNB	635;648	Beta-taxilin	DVPAPACAAEEHV;AAMVPACEPSRQP	12.9 ± 2	12.8 ± 2.9	16.1 ± 2.5	0.49
Q8N3L3	TXLNB	TXLNB	590	Beta-taxilin	LGAETQCEGLPVG	4.3 ± 0.9	4.7 ± 0.8	4 ± 0.5	0.49
Q8N3L3	TXLNB	TXLNB	432	Beta-taxilin	RAKEYECFVMKIG	17.7 ± 0.8	19.1 ± 1.2	19.7 ± 1.4	0.94
Q8N3L3	TXLNB	TXLNB	102	Beta-taxilin	DNEDGDCEETTEE	1.8 ± 0.5	0.8 ± 0.4	1.3 ± 0.3	1.46
Q8N3V7	SYNPO	SYNPO	927	Synaptopodin	VWKPSFCFKxxxx	1.2 ± 0.3	1.4 ± 0.5	1 ± 0.3	0.31
Q8N3V7	SYNPO	SYNPO	382	Synaptopodin	SKPSTLCADGQPQ	17.8 ± 2.3	15.8 ± 1.5	15 ± 1.5	0.43
Q8N3V7	SYNPO	SYNPO	699	Synaptopodin	VPEWASCLKSPRI	3.3 ± 0.8	3.3 ± 0.5	2.6 ± 0.6	0.54
Q8N3V7	SYNPO	SYNPO	396	Synaptopodin	PAEEVRCSTLLID	7.5 ± 1.9	9.3 ± 2.2	8 ± 2.7	0.75
Q8N3V7	SYNPO	SYNPO	752	Synaptopodin	TPELARCPSPTMS	4.6 ± 0.7	5.1 ± 0.7	4.2 ± 0.9	0.86
Q8N3V7-2	SYNPO-2	SYNPO	835	Isoform of Q8N3V7, Isoform 2 of Synaptopodin	PAGPSSCTSPRSP	14.5 ± 7.2	7.6 ± 5.1	11.6 ± 5.8	1.49
Q8N442	GUF1	GUF1	129	Translation factor GUF1, mitochondrial	ASLFYNCEGKQYL	6.2 ± 1.4	3.2 ± 1.3	1.8 ± 1.1	0.53
Q8N442	GUF1	GUF1	221	Translation factor GUF1, mitochondrial	DIPSDECIKISAK	4.1 ± 0.6	2.4 ± 0.4	2.9 ± 0.6	0.79
Q8N442	GUF1	GUF1	338	Translation factor GUF1, mitochondrial	QIGDTLCLHKQPV	1.8 ± 0.3	2.2 ± 0.5	2.5 ± 0.9	1.05
Q8N465	D2HDH	D2HGDH	198	D-2-hydroxyglutarate dehydrogenase, mitochondrial	LGAKGSCHIGGNV	14.5 ± 4	11.3 ± 3.4	10.7 ± 2	0.71
Q8N4P3	MESH1	HDDC3	133	Guanosine-3',5'-bis(diphosphate) 3'-pyrophosphohydrolase MESH1	LRDLNRCTPEGWS	6.6 ± 0.8	5.8 ± 0.5	3.8 ± 1	0.42
Q8N4Q0	PTGR3	ZADH2	198;204	Prostaglandin reductase 3	LSKKAKCHVIGTC;CHVIGTCSSDEKS	3.4 ± 0.7	2.7 ± 0.5	3.3 ± 0.9	0.62
Q8N4T8	CBR4	CBR4	55	3-oxoacyl-[acyl-carrier-protein] reductase	DHLAFSCDVAKEH	6.5 ± 1.4	8.3 ± 1.6	7.8 ± 2.3	0.47
Q8N4T8	CBR4	CBR4	5	3-oxoacyl-[acyl-carrier-protein] reductase	xxMDKVCAVFGGS	4.8 ± 0.7	5.2 ± 0.8	4.6 ± 1.2	0.66
Q8N5K1	CISD2	CISD2	92	CDGSH iron-sulfur domain-containing protein 2	INIEDLCLTKAAY	1.5 ± 0.4	0.9 ± 0.3	1 ± 0.4	0.45
Q8N5K1	CISD2	CISD2	110	CDGSH iron-sulfur domain-containing protein 2	SKTFPACDGSHNK	9.1 ± 1.3	9.2 ± 1.1	10.6 ± 2.2	0.92
Q8N5M1	ATPF2	ATPAF2	276	ATP synthase mitochondrial F1 complex assembly factor 2	TLFIHLCSESTTV	6.5 ± 1.5	7.6 ± 1.8	11.7 ± 5.8	0.89
Q8N5M1	ATPF2	ATPAF2	141	ATP synthase mitochondrial F1 complex assembly factor 2	LDTDTICYRVEEP	7 ± 2	7.4 ± 2.5	6.5 ± 2.3	0.99
Q8N5N7	RM50	MRPL50	52	39S ribosomal protein L50, mitochondrial	KEPILVCPPLRSR	18.1 ± 1.4	13.1 ± 0.9	13.9 ± 2.6	0.31
Q8N697	S15A4	SLC15A4	133	Solute carrier family 15 member 4	ATRAALCGSARLL	70.6 ± 6.9	52.9 ± 4.6	58.6 ± 9.9	0.32
Q8N6M0	OTU6B	OTUD6B	172	Deubiquitinase OTUD6B	QLKEKDCALTVVA	7.2 ± 2.1	6.5 ± 1.6	4.7 ± 1.5	0.27
Q8N6M0	OTU6B	OTUD6B	292	Deubiquitinase OTUD6B	NIVTENCSxxxxx	5.1 ± 0.5	5 ± 0.3	4 ± 0.5	0.75
Q8N6M3	FITM2	FITM2	251	Acyl-coenzyme A diphosphatase FITM2	GLPPQSCSLNLKQ	8.5 ± 0.5	10.9 ± 2.5	10.1 ± 2.2	0.49
Q8N752	KC1AL	CSNK1A1L	249	Casein kinase I isoform alpha-like	TPVEVLCKGFPAE	8.5 ± 1.2	8.5 ± 1.4	6.9 ± 0.8	0.4
Q8N766	EMC1	EMC1	338	ER membrane protein complex subunit 1	VAAVMACRNEVQK	47.9 ± 5	48.6 ± 2.1	54 ± 2.3	0.2
Q8N8N7	PTGR2	PTGR2	187	Prostaglandin reductase 2	SRVVGICGTHEKC	4.2 ± 0.9	4 ± 1	4.4 ± 1.1	0.65
Q8N8R5	CB069	C2orf69	162	Mitochondrial protein C2orf69	HLHKFSCYDNFVK	4.4 ± 0.7	4.5 ± 1.1	4.2 ± 1.5	0.61
Q8N961	ABTB2	ABTB2	361	Ankyrin repeat and BTB/POZ domain-containing protein 2	QGRHPLCPGASPA	5.6 ± 1.2	4.6 ± 1	4.7 ± 1	0.54
Q8N999	CL029	C12orf29	302	Uncharacterized protein C12orf29	SAFDIKCLFNHFL	5 ± 1.2	3.8 ± 0.8	3.1 ± 1.1	0.71
Q8N9N7	LRC57	LRRC57	82	Leucine-rich repeat-containing protein 57	VLPDEICNLKKLE	5.1 ± 2.2	4.7 ± 2	3.4 ± 2.1	1.3
Q8NB12	SMYD1	SMYD1	125	Histone-lysine N-methyltransferase SMYD1	TGLTEGCLVSVDD	3.5 ± 1	3.4 ± 0.7	3.4 ± 0.5	0.23
Q8NB12	SMYD1	SMYD1	90	Histone-lysine N-methyltransferase SMYD1	LNHKNECSAIKRY	7 ± 0.6	7.4 ± 0.5	7.8 ± 0.7	0.43
Q8NB12	SMYD1	SMYD1	417	Histone-lysine N-methyltransferase SMYD1	VGHGMICKAYAIL	11.2 ± 2.5	15.1 ± 4.8	13.7 ± 4.8	0.6
Q8NB12	SMYD1	SMYD1	74	Histone-lysine N-methyltransferase SMYD1	CKFAHYCDRTCQK	10.9 ± 1.3	11.9 ± 1.5	11.8 ± 2.4	0.85
Q8NB14	UBP38	USP38	834	Ubiquitin carboxyl-terminal hydrolase 38	GTDEASCTKLVPY	7.8 ± 1.6	6.2 ± 1.3	5.3 ± 2.1	0.65
Q8NBF2	NHLC2	NHLRC2	609	NHL repeat-containing protein 2	LSPVTACAGQTLQ	6.7 ± 1.3	7.5 ± 1.5	5.6 ± 1.5	0.56
Q8NBJ5	GT251	COLGALT1	369	Procollagen galactosyltransferase 1	QAQEIECRLVEAV	17.6 ± 3.9	16.6 ± 2.7	18 ± 3.6	0.51
Q8NBN7	RDH13	RDH13	201	Retinol dehydrogenase 13	NTKAAYCQSKLAI	27.4 ± 1.6	28.4 ± 1.8	27.7 ± 1.2	0.15
Q8NBN7	RDH13	RDH13	30	Retinol dehydrogenase 13	YVTGGACPSKATI	11.5 ± 2.1	10.5 ± 1.4	14.9 ± 2	0.43
Q8NBS9	TXND5	TXNDC5	247;254	Thioredoxin domain-containing protein 5	KIGKVDCTQHYEL;TQHYELCSGNQVR	68.3 ± 4.1	79.4 ± 3	80.4 ± 3	0.12
Q8NBS9	TXND5	TXNDC5	121;128	Thioredoxin domain-containing protein 5	YVAKVDCTAHSDV;TAHSDVCSAQGVR	66.3 ± 3	71.1 ± 3.1	78.4 ± 2	0.14
Q8NBU5	ATAD1	ATAD1	359	Outer mitochondrial transmembrane helix translocase	NVLTHVCLDxxxx	0.2 ± 0.2	0 ± 0	0 ± 0	0.69
Q8NBU5	ATAD1	ATAD1	310	Outer mitochondrial transmembrane helix translocase	RDAALLCVREYVN	10 ± 3.5	9.5 ± 3.4	7.4 ± 3.6	0.98
Q8NBU5	ATAD1	ATAD1	137	Outer mitochondrial transmembrane helix translocase	LYGPPGCGKTLIA	9.3 ± 1.8	8.3 ± 2	8.6 ± 2.7	3.94
Q8NBX0	SCPDL	SCCPDH	98	Saccharopine dehydrogenase-like oxidoreductase	ATVVLNCVGPYRF	8.8 ± 0.6	11 ± 1.6	11.3 ± 2.4	0.46
Q8NC56	LEMD2	LEMD2	355	LEM domain-containing protein 2	TVDKVVCLESAHP	75.9 ± 7.3	73.4 ± 8.6	69 ± 7.2	0.27
Q8NCA5	FA98A	FAM98A	292	Protein FAM98A	IREKTACAINKVL	8.7 ± 2	10 ± 1.2	8.7 ± 2.4	0.57
Q8NCA5	FA98A	FAM98A	126	Protein FAM98A	EAARMLCVNAPPK	7.2 ± 0.9	6.8 ± 1.3	8.2 ± 2.7	0.66
Q8NCC3	PAG15	PLA2G15	371	Phospholipase A2 group XV	LKSALQCQAWQSR	65.6 ± 6.6	61.3 ± 7.5	60.5 ± 11.2	0.33
Q8NCN5	PDPR	PDPR	522	Pyruvate dehydrogenase phosphatase regulatory subunit, mitochondrial	CCKEAVCVIDMSS	5.8 ± 1	6 ± 1	7.7 ± 1.4	0.45
Q8NCN5	PDPR	PDPR	357	Pyruvate dehydrogenase phosphatase regulatory subunit, mitochondrial	IMKLVNCPETFTP	13.8 ± 3.1	18.6 ± 1.7	15.8 ± 3.5	0.5
Q8NCW5	NNRE	NAXE	158	NAD(P)H-hydrate epimerase	TALVTQCQKMDIP	1.8 ± 0.7	1.2 ± 0.5	1.5 ± 0.3	0.63
Q8NCW5	NNRE	NAXE	115;127	NAD(P)H-hydrate epimerase	PTVLVICGPGNNG;GGDGLVCARHLKL	6.6 ± 1.1	5 ± 1.1	6 ± 1.7	0.98
Q8NCW5	NNRE	NAXE	283	NAD(P)H-hydrate epimerase	PYPDTECVYRLQx	12.8 ± 4.5	9 ± 3.7	13.6 ± 5.1	1.04
Q8ND56	LS14A	LSM14A	78	Protein LSM14 homolog A	IKDLTVCEPPKPQ	10.7 ± 1.5	11.2 ± 1.9	9.7 ± 1	0.4
Q8ND56	LS14A	LSM14A	361	Protein LSM14 homolog A	DPLGPNCYYDKTK	4.2 ± 1.8	4.7 ± 1.6	4.3 ± 1.7	1.04
Q8ND56	LS14A	LSM14A	375	Protein LSM14 homolog A	FFDNISCDDNRER	6.9 ± 2.5	6.5 ± 2.7	4.9 ± 2	1.09
Q8NDA2	HMCN2	HMCN2	764	Hemicentin-2	DAGTYTCRAVNEL	14.6 ± 3.3	11.9 ± 1.6	11 ± 1.2	0.49
Q8NDH3	PEPL1	NPEPL1	357	Probable aminopeptidase NPEPL1	DGVSYACKDLGAD	7 ± 3.6	7.1 ± 3.5	5.5 ± 2.5	0.22
Q8NDH3	PEPL1	NPEPL1	284	Probable aminopeptidase NPEPL1	PGMKRDCGGAAAV	13.2 ± 3.7	15.3 ± 3.4	13.3 ± 2.7	0.58
Q8NDH3	PEPL1	NPEPL1	102	Probable aminopeptidase NPEPL1	TRLVRTCLPPGAH	24 ± 1.4	24.5 ± 2.3	24.6 ± 2.3	0.64
Q8NDH3	PEPL1	NPEPL1	189	Probable aminopeptidase NPEPL1	RIVDTPCNEMNTD	5.2 ± 1.3	5.3 ± 1.3	5.3 ± 0.7	1.36
Q8NE71	ABCF1	ABCF1	758	ATP-binding cassette sub-family F member 1	VFAELACREPDVL	7.7 ± 1.5	6.5 ± 0.9	5.7 ± 0.8	0.47
Q8NFH3	NUP43	NUP43	222	Nucleoporin Nup43	DRVPLHCVDRHPN	6.6 ± 1	5.8 ± 0.8	5.5 ± 1.3	0.43
Q8NFI3	ENASE	ENGASE	599	Cytosolic endo-beta-N-acetylglucosaminidase	EEESFTCRLGEIQ	19 ± 3.5	17.7 ± 2.6	18.4 ± 2.4	0.42
Q8NFU3	TSTD1	TSTD1	79	Thiosulfate:glutathione sulfurtransferase	EHLVFFCQMGKRG	15.4 ± 1.2	15.3 ± 1.2	16.3 ± 1.3	0.2
Q8NFW8	NEUA	CMAS	432	N-acylneuraminate cytidylyltransferase	EKVNNSCQKxxxx	24.4 ± 4.5	22 ± 2.4	16.4 ± 3.1	0.39
Q8NFW8	NEUA	CMAS	380	N-acylneuraminate cytidylyltransferase	EVSDEECLKRVGL	1.7 ± 0.7	2.7 ± 0.9	1.6 ± 0.6	0.47
Q8NFW8	NEUA	CMAS	364	N-acylneuraminate cytidylyltransferase	RKEMGLCWKEVAY	19.6 ± 5.1	18.9 ± 4.5	16.5 ± 5.8	0.7
Q8NFW8	NEUA	CMAS	394	N-acylneuraminate cytidylyltransferase	GAPADACSTAQKA	4 ± 0.4	3.9 ± 0.5	3.2 ± 0.6	1.04
Q8NG27	PJA1	PJA1	241	E3 ubiquitin-protein ligase Praja-1	RAPVSICGGGENT	19.9 ± 3.2	23.3 ± 4.4	14.6 ± 3.8	0.57
Q8NHV4	NEDD1	NEDD1	64	Protein NEDD1	KIVVSSCKCKPVP	3.7 ± 0.3	3 ± 0.2	2.7 ± 0.6	0.31
Q8NHW5	RLA0L	RPLP0P6	27	60S acidic ribosomal protein P0-like	LDDYPKCFIVGAD	2.9 ± 0.3	2.6 ± 0.4	1.5 ± 0.4	0.52
Q8NHW5	RLA0L	RPLP0P6	119	60S acidic ribosomal protein P0-like	AGAIAPCEVTVPA	3.7 ± 0.5	3.5 ± 0.9	3.7 ± 0.9	0.6
Q8NI36	WDR36	WDR36	470	WD repeat-containing protein 36	HQGKLSCSTWNYQ	45.6 ± 5.7	42.3 ± 5.1	44.7 ± 6.5	0.33
Q8NI37	PPTC7	PPTC7	57;63	Protein phosphatase PTC7 homolog	LLKKGACYGDDAC;CYGDDACFVARHR	8.8 ± 1.9	9.8 ± 1.5	9.5 ± 1.8	0.5
Q8NI37	PPTC7	PPTC7	41	Protein phosphatase PTC7 homolog	GLVTAGCGFGKDF	4 ± 0.6	3.5 ± 0.9	2.2 ± 0.7	0.68
Q8NI60	COQ8A	COQ8A	641	Atypical kinase COQ8A, mitochondrial	EAYSNYCKRQAQQ	4.2 ± 0.4	4 ± 0.4	4.1 ± 0.5	0.27
Q8NI60	COQ8A	COQ8A	406	Atypical kinase COQ8A, mitochondrial	RELALECDYQREA	4.2 ± 0.5	4.8 ± 0.6	5.8 ± 0.9	0.29
Q8NI60	COQ8A	COQ8A	620	Atypical kinase COQ8A, mitochondrial	GGSFLICSKLKAR	3.9 ± 0.3	4.7 ± 0.5	4.3 ± 0.4	0.41
Q8TAE8	G45IP	GADD45GIP1	124	Growth arrest and DNA damage-inducible proteins-interacting protein 1	EQHIAECMAKMPQ	7.8 ± 2.8	7.9 ± 2.9	6.8 ± 3.2	1
Q8TAF3	WDR48	WDR48	291	WD repeat-containing protein 48	DIRVLICEEKAPV	2.3 ± 0.3	2.8 ± 0.5	1.9 ± 0.6	0.5
Q8TAT6	NPL4	NPLOC4	399;403	Nuclear protein localization protein 4 homolog	ALVRDECLLPCKD;DECLLPCKDAPEL	2 ± 0.6	1.1 ± 0.5	1.1 ± 0.5	0.22
Q8TAT6	NPL4	NPLOC4	208	Nuclear protein localization protein 4 homolog	NGICTKCQPSAIT	18.3 ± 1.5	19.1 ± 1.6	18.1 ± 1.8	0.56
Q8TAT6	NPL4	NPLOC4	341	Nuclear protein localization protein 4 homolog	FLSSEECITAGDF	3.1 ± 0.8	1.6 ± 0.3	2 ± 0.4	0.74
Q8TAT6	NPL4	NPLOC4	188	Nuclear protein localization protein 4 homolog	ALENISCKIKSGC	5.5 ± 1	5.1 ± 0.9	4 ± 1	1.14
Q8TB03	CX038	CXorf38	300	Uncharacterized protein CXorf38	QKLDSLCLHQKLD	3.9 ± 0.9	4.9 ± 0.6	4 ± 0.9	0.48
Q8TB45	DPTOR	DEPTOR	350	DEP domain-containing mTOR-interacting protein	VRGSKPCHIQAVD	7.5 ± 1.3	6.9 ± 2	7.1 ± 1.7	0.65
Q8TB45	DPTOR	DEPTOR	102	DEP domain-containing mTOR-interacting protein	GIIHHVCDEHKEF	4 ± 0.9	4.2 ± 1.1	4.2 ± 1.1	0.65
Q8TB45	DPTOR	DEPTOR	63	DEP domain-containing mTOR-interacting protein	LKTYPNCFVAKEL	4.5 ± 1.2	4.8 ± 1.2	4.9 ± 1.2	0.65
Q8TB45	DPTOR	DEPTOR	247	DEP domain-containing mTOR-interacting protein	THDSPFCLRKQSH	6.4 ± 1.1	10.9 ± 1.8	4.3 ± 1.1	0.67
Q8TBC4	UBA3	UBA3	249	NEDD8-activating enzyme E1 catalytic subunit	PRLPEHCIEYVRM	14.4 ± 4.5	12.4 ± 4.5	12.9 ± 4.1	0.28
Q8TBC4	UBA3	UBA3	139	NEDD8-activating enzyme E1 catalytic subunit	NDRVPNCNVVPHF	6.6 ± 0.7	6.4 ± 0.8	6.9 ± 1.4	0.35
Q8TBC4	UBA3	UBA3	364;367	NEDD8-activating enzyme E1 catalytic subunit	AERKENCPACSQL;KENCPACSQLPQN	6.6 ± 0.7	7.3 ± 0.6	5.5 ± 0.5	0.9
Q8TBZ5	ZN502	ZNF502	361	Zinc finger protein 502	ECGKAFCQSPSLI	12.8 ± 1.2	14.2 ± 1.4	14 ± 1.4	0.25
Q8TC07	TBC15	TBC1D15	197	TBC1 domain family member 15	RTLLVNCQNKSLS	9.3 ± 1.6	6.9 ± 1.6	7.2 ± 0.9	0.49
Q8TCA0	LRC20	LRRC20	32	Leucine-rich repeat-containing protein 20	TLDLAECKLVSFP	4.4 ± 0.4	3.7 ± 0.6	4.4 ± 0.5	0.33
Q8TCS8	PNPT1	PNPT1	372	Polyribonucleotide nucleotidyltransferase 1, mitochondrial	SLRNVSCEVDMFK	3 ± 0.6	2.2 ± 0.3	2.6 ± 0.7	0.35
Q8TCS8	PNPT1	PNPT1	668	Polyribonucleotide nucleotidyltransferase 1, mitochondrial	DFITEICKDDQEQ	7.6 ± 0.9	8.3 ± 1.3	7.5 ± 0.6	0.58
Q8TD19	NEK9	NEK9	626	Serine/threonine-protein kinase Nek9	TFGCNKCGQLGVG	15.7 ± 3.8	21.4 ± 3.8	18.1 ± 3.1	0.41
Q8TD19	NEK9	NEK9	909	Serine/threonine-protein kinase Nek9	QGLVLKCLAEQQK	18.6 ± 2.5	17.7 ± 2.6	17.4 ± 3.1	0.42
Q8TD19	NEK9	NEK9	623	Serine/threonine-protein kinase Nek9	RLLTFGCNKCGQL	20.2 ± 8	25.3 ± 6.1	20.3 ± 7.5	0.47
Q8TD19	NEK9	NEK9	556	Serine/threonine-protein kinase Nek9	SGKVLACGLNEFN	14.3 ± 0.9	22.5 ± 4.4	17.1 ± 1.8	0.54
Q8TD19	NEK9	NEK9	878	Serine/threonine-protein kinase Nek9	LNPAVTCAGKGTP	4.9 ± 0.3	5 ± 0.4	4.7 ± 1.2	0.9
Q8TD30	ALAT2	GPT2	477	Alanine aminotransferase 2	LEETGICVVPGSG	2.9 ± 0.4	2.9 ± 0.6	2.2 ± 0.3	0.49
Q8TDC0	MYOZ3	MYOZ3	132	Myozenin-3	AAAPAGCVPSPSA	2.5 ± 0.7	2.8 ± 1.3	1.4 ± 0.6	0.56
Q8TDC0	MYOZ3	MYOZ3	166	Myozenin-3	ISKGYRCPWQEFV	7.9 ± 1.5	8.1 ± 1.2	7.7 ± 2.1	1.18
Q8TDX7	NEK7	NEK7	274	Serine/threonine-protein kinase Nek7	RQLVNMCINPDPE	4 ± 1.3	3.2 ± 1	4.2 ± 1.3	0.29
Q8TDX7	NEK7	NEK7	247	Serine/threonine-protein kinase Nek7	MNLYSLCKKIEQC	6.2 ± 1.5	6.1 ± 0.9	6.3 ± 1.2	0.53
Q8TDX7	NEK7	NEK7	298	Serine/threonine-protein kinase Nek7	AKRMHACTASSxx	4.2 ± 0.4	4 ± 0.3	3.7 ± 0.7	0.73
Q8TDX7	NEK7	NEK7	253	Serine/threonine-protein kinase Nek7	CKKIEQCDYPPLP	4.2 ± 1	3.1 ± 0.7	2.2 ± 0.8	0.87
Q8TEU7	RPGF6	RAPGEF6	522	Rap guanine nucleotide exchange factor 6	RLLNIACAAKAKW	1.2 ± 0.2	1.6 ± 0.4	0.7 ± 0.3	0.71
Q8TEW0	PARD3	PARD3	6	Partitioning defective 3 homolog	xMKVTVCFGRTRV	21.5 ± 1.5	16.2 ± 2.2	13.3 ± 2.2	0.35
Q8TEX9	IPO4	IPO4	797	Importin-4	GRLAELCGVLKAV	7.5 ± 1.2	4.1 ± 1.5	3.1 ± 1.3	0.76
Q8WTS1	ABHD5	ABHD5	140	1-acylglycerol-3-phosphate O-acyltransferase ABHD5	SIEEWRCALGLDK	4.4 ± 0.9	4.9 ± 0.3	2 ± 1	0.59
Q8WTS1	ABHD5	ABHD5	345	1-acylglycerol-3-phosphate O-acyltransferase ABHD5	QKVKEICDTVDxx	3.8 ± 0.9	3.7 ± 0.7	2.7 ± 0.7	0.64
Q8WTS6	SETD7	SETD7	200	Histone-lysine N-methyltransferase SETD7	DKSTSSCISTNAL	1.2 ± 0.4	0.9 ± 0.5	0.6 ± 0.4	1.39
Q8WU10	PYRD1	PYROXD1	122	Pyridine nucleotide-disulfide oxidoreductase domain-containing protein 1	AKPKLICEGNPYV	8.6 ± 2.6	6.4 ± 2.4	5.8 ± 2.8	0.94
Q8WU76	SCFD2	SCFD2	492	Sec1 family domain-containing protein 2	TVDKDLCEAEEKV	12.7 ± 2.5	14.1 ± 2.8	18 ± 3.1	0.53
Q8WU76	SCFD2	SCFD2	54	Sec1 family domain-containing protein 2	AVGGPDCHLREFE	13.7 ± 2.7	13.9 ± 3.3	11.4 ± 3.4	0.66
Q8WUD1	RAB2B	RAB2B	21	Ras-related protein Rab-2B	TGVGKSCLLLQFT	3.8 ± 1.4	3.5 ± 1	2.7 ± 0.7	0.89
Q8WUK0	PTPM1	PTPMT1	81	Phosphatidylglycerophosphatase and protein-tyrosine phosphatase 1	YETRFLCNSSQEW	3 ± 0.3	3 ± 0.2	2.7 ± 0.5	0.3
Q8WUM4	PDC6I	PDCD6IP	40	Programmed cell death 6-interacting protein	EEQAQYCRAAEEL	2.4 ± 0.4	3 ± 0.9	3 ± 0.9	0.76
Q8WUM4	PDC6I	PDCD6IP	524	Programmed cell death 6-interacting protein	DTIVLLCKPEPEL	3.6 ± 0.7	2.3 ± 0.9	2.3 ± 0.9	0.87
Q8WUY1	THEM6	THEM6	168	Protein THEM6	RVVQHLCQRRVEP	12.4 ± 2	12.1 ± 1.7	12.9 ± 2	0.42
Q8WUY1	THEM6	THEM6	104	Protein THEM6	TVLAASCARHRRS	6.2 ± 2.1	9.9 ± 4	8.4 ± 3.6	1.11
Q8WV74	NUDT8	NUDT8	224	Mitochondrial coenzyme A diphosphatase NUDT8	QPLASPCQASSTP	8.5 ± 1.5	9.9 ± 2.5	8.3 ± 1.5	0.45
Q8WV74	NUDT8	NUDT8	71	Mitochondrial coenzyme A diphosphatase NUDT8	SFPGGKCDPADQD	3.3 ± 0.6	3.6 ± 0.5	3 ± 0.8	0.58
Q8WV74	NUDT8	NUDT8	39	Mitochondrial coenzyme A diphosphatase NUDT8	AVLVPLCSVRGVP	5.9 ± 1.4	7.6 ± 2.5	8.7 ± 1.6	0.67
Q8WV93	AFG1L	AFG1L	100	AFG1-like ATPase	QRRVIQCLQKLHE	1.6 ± 0.1	1.2 ± 0.2	1.4 ± 0.3	0.41
Q8WVJ2	NUDC2	NUDCD2	45	NudC domain-containing protein 2	RAQDIQCGLQSRH	7.3 ± 1.8	6.9 ± 0.8	5.2 ± 0.9	0.54
Q8WVT3	TPC12	TRAPPC12	400	Trafficking protein particle complex subunit 12	RAAVDLCGRLLTA	12.3 ± 1.6	9.2 ± 1.7	6.7 ± 1.4	0.48
Q8WW22	DNJA4	DNAJA4	194;197	DnaJ homolog subfamily A member 4	INPKDRCESCSGA;KDRCESCSGAKVI	14.8 ± 2.3	15.7 ± 2.5	14.8 ± 1.4	0.37
Q8WW22	DNJA4	DNAJA4	138	DnaJ homolog subfamily A member 4	NVICEKCEGVGGK	1.3 ± 0.2	1.2 ± 0.1	0.8 ± 0.3	0.46
Q8WW22	DNJA4	DNAJA4	272	DnaJ homolog subfamily A member 4	QLSEALCGFKKTI	2.9 ± 0.8	3.3 ± 0.8	3 ± 0.6	0.55
Q8WW22	DNJA4	DNAJA4	368	DnaJ homolog subfamily A member 4	VELKEFCPNEQNW	9.9 ± 0.6	13.4 ± 2.2	14.4 ± 2.6	0.65
Q8WW59	SPRY4	SPRYD4	114	SPRY domain-containing protein 4	DMSRDSCIGVDDR	1.4 ± 0.3	1.4 ± 0.4	1.3 ± 0.4	0.73
Q8WWI1	LMO7	LMO7	664	LIM domain only protein 7	SFTPGPCSEADLK	5.6 ± 1.3	7.4 ± 1.5	5.4 ± 1.5	0.59
Q8WWI1	LMO7	LMO7	381	LIM domain only protein 7	GTSKSSCYLEEEK	9.2 ± 2	7.9 ± 2.3	7.7 ± 1.2	0.66
Q8WWI1	LMO7	LMO7	554	LIM domain only protein 7	RDIILQCREGELV	10 ± 2.4	9.4 ± 2.9	10 ± 3.4	0.73
Q8WWP7	GIMA1	GIMAP1	76	GTPase IMAP family member 1	SRRWDKCHVEVVD	6.9 ± 1.3	5.6 ± 0.5	4.4 ± 1.2	0.5
Q8WWV3	RT4I1	RTN4IP1	236	Reticulon-4-interacting protein 1, mitochondrial	AHVTAVCSQDASE	11.9 ± 2.4	13.2 ± 3	14.5 ± 1.5	0.49
Q8WWV3	RT4I1	RTN4IP1	130	Reticulon-4-interacting protein 1, mitochondrial	SGVVMECGLDVKY	4.9 ± 0.6	4.3 ± 0.9	4.6 ± 1.1	0.52
Q8WX93	PALLD	PALLD	964	Palladin	EYKVSSCEQRLIS	6 ± 1.2	7 ± 2	4.4 ± 1.9	0.46
Q8WX93	PALLD	PALLD	169	Palladin	GPQSQLCDKAANL	11.6 ± 1.4	9.3 ± 2.1	9.8 ± 2.1	0.51
Q8WX93	PALLD	PALLD	1319	Palladin	EAGIVSCTARLDV	11.8 ± 1.9	11.2 ± 2.2	9.6 ± 1	0.73
Q8WXH0	SYNE2	SYNE2	5348	Nesprin-2	GKLKGLCPSVAEI	1.2 ± 0.5	0.6 ± 0.4	0.8 ± 0.4	0.35
Q8WXH0	SYNE2	SYNE2	5758	Nesprin-2	QRRRTTCALTLEA	2.1 ± 0.7	3.2 ± 0.7	1.3 ± 0.4	0.84
Q8WXH0	SYNE2	SYNE2	6739	Nesprin-2	KGHGEDCIEAEEK	15.5 ± 2.1	18.3 ± 2.4	15.3 ± 1.5	1.39
Q8WXH4	ASB11	ASB11	303	Ankyrin repeat and SOCS box protein 11	KCLGRACHQAIHK	9.1 ± 0.9	9.5 ± 0.8	8.4 ± 0.6	0.24
Q8WXI3	ASB10	ASB10	260	Ankyrin repeat and SOCS box protein 10	AACDVRCQSITDA	7.7 ± 1.4	6.8 ± 2	6.2 ± 1.7	0.35
Q8WXI3	ASB10	ASB10	240	Ankyrin repeat and SOCS box protein 10	LLRRGACPDARNA	5.1 ± 0.6	4.7 ± 0.5	4.2 ± 0.9	0.68
Q8WXI4-2	ACO11-2	ACOT11	498	Isoform of Q8WXI4, Isoform 2 of Acyl-coenzyme A thioesterase 11	ASRRKPCDNGDPY	14.7 ± 2.1	13.8 ± 1.5	14.6 ± 3.2	0.4
Q8WZ42	TITIN	TTN	26860;26869	Titin	HLAWTICEGELQM;ELQMTSCKVTKLL	18.3 ± 1.9	17.1 ± 1	17.8 ± 1.1	0.17
Q8WZ42	TITIN	TTN	6744;6748	Titin	GVLGASCILECKV;ASCILECKVAGSS	2.4 ± 0.4	2.6 ± 0.3	1.9 ± 0.3	0.2
Q8WZ42	TITIN	TTN	6329;6340	Titin	KTGQYTCHVTNDV;DVGSDSCTTMLLV	37.5 ± 18.3	25 ± 16.4	37.7 ± 18.2	0.2
Q8WZ42	TITIN	TTN	4737;4748	Titin	DSGSYSCEAVNDV;DVGSDSCSTEIVI	19.3 ± 4.4	16.5 ± 5.6	13.7 ± 5.3	0.21
Q8WZ42	TITIN	TTN	13362;13372	Titin	ILVINKCLLDDEA;DEAEYSCEVRTAR	5.6 ± 2.3	7.1 ± 2.8	6.6 ± 2	0.21
Q8WZ42	TITIN	TTN	4643;4654	Titin	DSGTYVCTASNEA;EAGSSSCSATVTV	2.4 ± 0.5	2 ± 0.5	2.4 ± 0.4	0.21
Q8WZ42	TITIN	TTN	8878	Titin	ASGKDSCSAQILI	2.1 ± 1.4	1.8 ± 1	2.3 ± 1.4	0.21
Q8WZ42	TITIN	TTN	8960	Titin	DSGEYICKAENSV	25.6 ± 16.2	37.7 ± 18.2	36.7 ± 17.7	0.21
Q8WZ42	TITIN	TTN	16977	Titin	THYIVECLAWDPT	2.8 ± 1	2.9 ± 0.9	2.9 ± 0.6	0.24
Q8WZ42	TITIN	TTN	22055	Titin	ILNINECVRSDSG	3.1 ± 1.1	3.5 ± 1.1	3.9 ± 1.2	0.24
Q8WZ42	TITIN	TTN	3079	Titin	KRAMFECEVSEPD	3.2 ± 0.9	2.9 ± 0.4	3.3 ± 0.7	0.24
Q8WZ42	TITIN	TTN	18769	Titin	LGYVVECQKPGTA	27.7 ± 10.5	45.3 ± 15.4	34.1 ± 9.3	0.24
Q8WZ42	TITIN	TTN	24765	Titin	KDSMTVCWNRPDS	1.5 ± 0.7	0.6 ± 0.4	1.5 ± 0.7	0.25
Q8WZ42	TITIN	TTN	18253	Titin	EIRKDSCYLTWKE	11.8 ± 3.9	10.4 ± 3.5	9.9 ± 2.5	0.26
Q8WZ42	TITIN	TTN	12117	Titin	DAGEYTCVLRLGN	25.2 ± 16.3	39.3 ± 17.8	39.1 ± 17.8	0.26
Q8WZ42	TITIN	TTN	16276	Titin	RVNKRLCPTTSFL	16.2 ± 3.1	17.5 ± 2.6	14.9 ± 2.1	0.27
Q8WZ42	TITIN	TTN	18428	Titin	TTIPIECQEKLVP	0.4 ± 0.1	0.5 ± 0.1	0.3 ± 0.1	0.27
Q8WZ42	TITIN	TTN	7689	Titin	ASVVLECRVSGSA	10.3 ± 5.4	13.8 ± 4.5	10.6 ± 4.1	0.27
Q8WZ42	TITIN	TTN	16637	Titin	PPGPPSCPEVKDK	1.4 ± 0.3	1.4 ± 0.4	0.9 ± 0.3	0.28
Q8WZ42	TITIN	TTN	26193	Titin	ENLQEGCSYYFRV	5.6 ± 1.8	8.7 ± 1.6	6 ± 1.6	0.28
Q8WZ42	TITIN	TTN	20080	Titin	RSTEYPCAGLVEG	1 ± 0.5	0.8 ± 0.6	0.1 ± 0.1	0.28
Q8WZ42	TITIN	TTN	31710	Titin	AISVTTCRIVNLT	9.7 ± 2.9	11.1 ± 3.7	9.1 ± 2.7	0.29
Q8WZ42	TITIN	TTN	9101	Titin	ESADFECHVTGTQ	10.2 ± 5.5	15.8 ± 7.7	11.5 ± 5.1	0.29
Q8WZ42	TITIN	TTN	30084	Titin	RVTQEKCTLAWSL	6.2 ± 1.5	8.1 ± 1	5.1 ± 0.7	0.29
Q8WZ42	TITIN	TTN	7219	Titin	ESADFECHVTGAQ	9.8 ± 1.1	15.6 ± 3.6	11.9 ± 1.6	0.3
Q8WZ42	TITIN	TTN	1902	Titin	YLDIVDCKSYDTG	8.9 ± 4.4	13 ± 5.5	9.7 ± 3.7	0.3
Q8WZ42	TITIN	TTN	23794	Titin	PIYDGGCEIQGYI	1.2 ± 0.4	0.6 ± 0.2	0.6 ± 0.2	0.31
Q8WZ42	TITIN	TTN	16512	Titin	YGISDECKSDKVV	10.9 ± 3.4	10.7 ± 3.1	10.1 ± 3	0.31
Q8WZ42	TITIN	TTN	26661	Titin	DGRWLKCNYTNIQ	2.9 ± 0.7	2.6 ± 0.8	2.9 ± 0.7	0.31
Q8WZ42	TITIN	TTN	8867	Titin	DAGQYNCYIENAS	9.1 ± 5.6	15.7 ± 9.9	9.8 ± 5	0.33
Q8WZ42	TITIN	TTN	7123	Titin	LPVTLTCRLNGSA	25.8 ± 8.3	21.4 ± 6	21.8 ± 7.7	0.33
Q8WZ42	TITIN	TTN	9454	Titin	DSGLYRCVAFNEH	16 ± 2.9	17.1 ± 2.8	15.5 ± 2.4	0.33
Q8WZ42	TITIN	TTN	13273	Titin	KLVIHDCTPEDIK	19.2 ± 2.5	18.2 ± 2.8	15.1 ± 1.8	0.33
Q8WZ42	TITIN	TTN	30018	Titin	DKELDLCEKVSLQ	4.8 ± 1.2	5.5 ± 1	4.4 ± 1	0.34
Q8WZ42	TITIN	TTN	29345	Titin	TLTVENCNRNDAG	1.9 ± 0.4	1 ± 0.3	1.1 ± 0.4	0.34
Q8WZ42	TITIN	TTN	9152	Titin	DSGQYTCYAVNEV	8.1 ± 1.7	8.1 ± 1.8	5.8 ± 1.5	0.34
Q8WZ42	TITIN	TTN	7313	Titin	ESIQLECKISGSP	5 ± 1.4	4.6 ± 1.3	5 ± 1.3	0.34
Q8WZ42	TITIN	TTN	7270	Titin	DSGQYTCQATNDV	3.8 ± 1	4 ± 1.2	2.6 ± 0.9	0.34
Q8WZ42	TITIN	TTN	12788	Titin	DEAKFECEVSREP	10.7 ± 2.5	14.3 ± 2.9	10 ± 2.5	0.35
Q8WZ42	TITIN	TTN	23236	Titin	CRLKTGCEYQFRI	11.1 ± 1.8	9.6 ± 1.3	9.8 ± 1.4	0.35
Q8WZ42	TITIN	TTN	2903	Titin	KTASFECEVSHFN	13 ± 2.8	14.2 ± 3.8	12 ± 3.9	0.35
Q8WZ42	TITIN	TTN	22176	Titin	PGITSACIVANYP	3.6 ± 1.3	5 ± 1.6	3.6 ± 1	0.35
Q8WZ42	TITIN	TTN	20156	Titin	GYFVEACKLPGDK	4.7 ± 0.7	6.2 ± 1.1	5.3 ± 0.9	0.36
Q8WZ42	TITIN	TTN	15069	Titin	TVKDTKCTVTPLT	9.2 ± 1.9	7.2 ± 2	7.6 ± 2.1	0.36
Q8WZ42	TITIN	TTN	20278	Titin	AMQRNLCTLELFS	9.6 ± 2.3	13.7 ± 2.8	9.2 ± 2.2	0.36
Q8WZ42	TITIN	TTN	18394	Titin	TVTNLECVVTGLQ	2.7 ± 0.6	3 ± 1	2.2 ± 0.4	0.36
Q8WZ42	TITIN	TTN	20241	Titin	KAGTNVCLDATVF	16.4 ± 6	24.6 ± 9.5	18.9 ± 5.4	0.36
Q8WZ42	TITIN	TTN	20374	Titin	TVPITSCSVEKLI	4.8 ± 1.2	5.9 ± 1.7	5.4 ± 2.1	0.36
Q8WZ42	TITIN	TTN	5496	Titin	DAGIQRCSALLSV	3.7 ± 1	3.9 ± 1.2	3.2 ± 1.1	0.36
Q8WZ42	TITIN	TTN	9294	Titin	EYVQLSCHVQGSE	11.1 ± 3.7	5.4 ± 2	8.7 ± 2.8	0.37
Q8WZ42	TITIN	TTN	19642	Titin	DVTKTSCHVSWAP	6.2 ± 2.3	6.7 ± 1.9	5.6 ± 2.4	0.37
Q8WZ42	TITIN	TTN	8785	Titin	EAGKASCTTHLYI	2.3 ± 0.4	2.2 ± 0.4	1.9 ± 0.5	0.37
Q8WZ42	TITIN	TTN	5685	Titin	KAGHNQCSGHLTV	7 ± 1.4	4.9 ± 1.2	4.6 ± 0.9	0.37
Q8WZ42	TITIN	TTN	32088	Titin	NYIVEKCATTAER	11.1 ± 2.8	8.7 ± 2.3	11.9 ± 2.9	0.37
Q8WZ42	TITIN	TTN	15556	Titin	EERWKRCNEHLVP	4.4 ± 1.4	3.3 ± 1.3	4.4 ± 1.7	0.37
Q8WZ42	TITIN	TTN	16691;16693	Titin	DKLITTCECVVPN;LITTCECVVPNLK	3.2 ± 0.3	2.8 ± 0.3	1.9 ± 0.4	0.37
Q8WZ42	TITIN	TTN	23804;23814	Titin	GYIVEKCDVSVGE;VGEWTMCTPPTGI	2.8 ± 0.6	3.1 ± 0.9	2.6 ± 1	0.38
Q8WZ42	TITIN	TTN	9689;9693	Titin	LKEGQTCTMTCQF;QTCTMTCQFSVPN	2.5 ± 0.4	2.9 ± 0.4	2.4 ± 0.3	0.38
Q8WZ42	TITIN	TTN	4839;4841	Titin	ANEVGKCGCMATH;EVGKCGCMATHLL	12.7 ± 1.3	12 ± 1.5	12.2 ± 1	0.38
Q8WZ42	TITIN	TTN	29822;29825	Titin	KENKVPCLECNYK;KVPCLECNYKVTG	3.4 ± 0.2	2.8 ± 0.2	2.9 ± 0.6	0.38
Q8WZ42	TITIN	TTN	8530;8534	Titin	VTTGDTCTLECTV;DTCTLECTVAGTP	3.3 ± 0.4	3 ± 0.5	3.1 ± 0.6	0.38
Q8WZ42	TITIN	TTN	28830;28838	Titin	NERWVRCNFTDVS;FTDVSECQYTVTG	5.7 ± 0.7	5.4 ± 0.6	5.2 ± 0.5	0.39
Q8WZ42	TITIN	TTN	6648;6652	Titin	VTVGETCTLECKV;ETCTLECKVAGTP	4.4 ± 0.4	4.1 ± 0.6	3.7 ± 0.8	0.39
Q8WZ42	TITIN	TTN	4450;4455	Titin	RTQVVDCGEYTCK;DCGEYTCKASNEY	5.3 ± 0.8	4.9 ± 1.2	5.1 ± 0.8	0.39
Q8WZ42	TITIN	TTN	6527;6529	Titin	EVGSDTCVCTVKL;GSDTCVCTVKLKE	5.3 ± 1.4	4 ± 1.5	4.7 ± 1.2	0.39
Q8WZ42	TITIN	TTN	13016;13018	Titin	DIGQYTCDCGTDK;GQYTCDCGTDKTS	8.9 ± 0.8	6.5 ± 1.5	7.3 ± 1.5	0.39
Q8WZ42	TITIN	TTN	7468;7470	Titin	EVGSDTCSCSVKF;GSDTCSCSVKFKE	9.7 ± 1.8	10.3 ± 2.2	11.1 ± 2.4	0.39
Q8WZ42	TITIN	TTN	26603;26612	Titin	GKCSKSCEPVPAR;VPARDPCDPPGQP	1.3 ± 0.5	1.3 ± 0.7	1.1 ± 0.6	0.4
Q8WZ42	TITIN	TTN	13817;13821	Titin	CRLDDECEYACGV;DECEYACGVEDRK	10.4 ± 1.7	8.8 ± 1.8	9.7 ± 1.8	0.4
Q8WZ42	TITIN	TTN	12660;12662	Titin	DKGEYVCDCGTDK;GEYVCDCGTDKTK	3.8 ± 0.6	4 ± 0.7	4.6 ± 1	0.4
Q8WZ42	TITIN	TTN	9260	Titin	DAGSALCTSSIVI	9 ± 4.5	7.3 ± 3.8	5.4 ± 2.7	0.4
Q8WZ42	TITIN	TTN	30601	Titin	GYVLEACKAGTER	2.4 ± 0.2	2.2 ± 0.4	1.9 ± 0.3	0.4
Q8WZ42	TITIN	TTN	27587	Titin	DHIDSACVTVKLP	14.4 ± 2.1	11.2 ± 3	14.6 ± 3.4	0.4
Q8WZ42	TITIN	TTN	13500	Titin	EKAEFVCSISKES	6.5 ± 1.1	6.6 ± 1.4	5.9 ± 1.5	0.4
Q8WZ42	TITIN	TTN	31876	Titin	SNATLVCKVTGHP	3.4 ± 0.8	3.6 ± 0.9	3.4 ± 1.2	0.41
Q8WZ42	TITIN	TTN	6185	Titin	SSIHMECKVSGSL	17.1 ± 1.6	19.6 ± 2.7	17.3 ± 1.1	0.41
Q8WZ42	TITIN	TTN	18932	Titin	LDRPGPCQNLKVT	8.2 ± 1.8	9.2 ± 3.1	6.9 ± 1.5	0.41
Q8WZ42	TITIN	TTN	21258	Titin	HVNVPECAFTVTD	2.8 ± 0.6	3.6 ± 1.1	3.5 ± 1.1	0.41
Q8WZ42	TITIN	TTN	30852	Titin	QSEVIECRSSIRI	9.1 ± 1.6	9.6 ± 2.5	9.4 ± 2.1	0.41
Q8WZ42	TITIN	TTN	26827	Titin	GLTAEKCSLSWGR	13.7 ± 2.8	20.1 ± 4.6	16 ± 2.2	0.41
Q8WZ42	TITIN	TTN	1760	Titin	INEFGYCSLDYGV	17.2 ± 4	19.4 ± 5.6	20.8 ± 5.4	0.42
Q8WZ42	TITIN	TTN	9223	Titin	IQPTSNCEITFKN	2.3 ± 0.3	1.9 ± 0.2	2.1 ± 0.3	0.42
Q8WZ42	TITIN	TTN	6247	Titin	VAGDDACSGILTV	6.9 ± 0.8	4.9 ± 0.7	5.3 ± 1.2	0.42
Q8WZ42	TITIN	TTN	15251	Titin	GYHVEMCPVGTEK	4.7 ± 0.7	4.5 ± 0.9	4.4 ± 0.8	0.42
Q8WZ42	TITIN	TTN	34047	Titin	KEGIVKCQYDLTL	6.3 ± 0.6	7.6 ± 1	7.6 ± 1.3	0.43
Q8WZ42	TITIN	TTN	25924	Titin	SVFYRACDALYPP	3.6 ± 1.5	2.1 ± 0.4	2.2 ± 0.4	0.43
Q8WZ42	TITIN	TTN	27869	Titin	DRLNSGCYELKLR	3.6 ± 0.5	3.1 ± 0.4	3.1 ± 0.4	0.43
Q8WZ42	TITIN	TTN	5810	Titin	QSTTFECQITGTP	7.8 ± 2.8	5.6 ± 1.5	5.8 ± 1.7	0.43
Q8WZ42	TITIN	TTN	30468	Titin	YDTPGPCPSVKVK	3.2 ± 0.6	2.2 ± 0.5	2.7 ± 0.7	0.43
Q8WZ42	TITIN	TTN	9163	Titin	EVGKDSCTAQLNI	3.7 ± 0.7	2.7 ± 0.7	2.6 ± 0.9	0.43
Q8WZ42	TITIN	TTN	33375	Titin	GTYRAVCTNYKGE	6.4 ± 0.8	7.4 ± 0.8	7.1 ± 1.1	0.43
Q8WZ42	TITIN	TTN	15904	Titin	TYVFRVCAENAAG	4.7 ± 0.9	3.9 ± 1.1	3.8 ± 1.2	0.44
Q8WZ42	TITIN	TTN	22932	Titin	STVATNCHKTSWK	3.6 ± 0.4	2.1 ± 0.5	3.3 ± 0.8	0.44
Q8WZ42	TITIN	TTN	1375	Titin	IKGNAICSGKLYV	4.1 ± 0.6	4.2 ± 0.6	3.8 ± 0.8	0.44
Q8WZ42	TITIN	TTN	7655	Titin	SVGKSNCTVSVHV	4.8 ± 0.8	6 ± 1.4	5.2 ± 1.2	0.44
Q8WZ42	TITIN	TTN	33509	Titin	ESARFSCDTDGEP	5.1 ± 1	5.2 ± 0.8	4.7 ± 0.8	0.44
Q8WZ42	TITIN	TTN	18053	Titin	EAIDTTCNSVDLT	17.7 ± 5.8	12.4 ± 3.1	16.2 ± 4.8	0.44
Q8WZ42	TITIN	TTN	34142	Titin	KNFRGQCSATASL	6.2 ± 1.8	4.5 ± 1.4	5.6 ± 2	0.45
Q8WZ42	TITIN	TTN	4923	Titin	FGGKYTCLAENEA	13.6 ± 5.2	15.6 ± 5.5	14.7 ± 4.2	0.45
Q8WZ42	TITIN	TTN	21862	Titin	TGLSEGCEYFFRV	13.3 ± 1	13.5 ± 1.1	12.3 ± 0.9	0.45
Q8WZ42	TITIN	TTN	13461	Titin	DAGNYNCRLPSSR	9.5 ± 2.3	10.6 ± 3	9.8 ± 1.8	0.45
Q8WZ42	TITIN	TTN	14073	Titin	TDRAESCEFTVTG	6.7 ± 0.7	6.6 ± 1.1	6.1 ± 0.7	0.46
Q8WZ42	TITIN	TTN	9814	Titin	FRNDGRCHYMTIH	4.9 ± 0.3	3.8 ± 0.7	4.2 ± 0.5	0.46
Q8WZ42	TITIN	TTN	14564	Titin	SDKWVACGEPVAE	6.5 ± 1.5	5.1 ± 1.2	5 ± 1	0.46
Q8WZ42	TITIN	TTN	17201	Titin	SSEPKECTYTIPK	6.4 ± 0.9	5.3 ± 1.1	5.5 ± 0.9	0.46
Q8WZ42	TITIN	TTN	7900	Titin	ISQSERCSITMTE	8.6 ± 1.1	7.1 ± 1.3	8.3 ± 1.6	0.47
Q8WZ42	TITIN	TTN	29033	Titin	ALIEDKCEAQSYT	3.3 ± 0.9	2.5 ± 1	2.9 ± 1.2	0.47
Q8WZ42	TITIN	TTN	7281	Titin	DVGKDMCSAQLSV	5.8 ± 0.7	4.8 ± 1	5.5 ± 0.9	0.47
Q8WZ42	TITIN	TTN	9249	Titin	DAGLYTCKVSNDA	4.9 ± 0.5	4.3 ± 0.5	4.3 ± 0.3	0.47
Q8WZ42	TITIN	TTN	32472	Titin	SAARISCGGAIRS	4 ± 0.5	2.6 ± 0.6	2.7 ± 0.7	0.47
Q8WZ42	TITIN	TTN	23359	Titin	PSKVSECYVARDP	12.3 ± 1.9	11.7 ± 2.1	11 ± 0.8	0.47
Q8WZ42	TITIN	TTN	28635	Titin	TNWKMVCSSVART	16.7 ± 2.3	14.4 ± 1.9	16 ± 1.4	0.47
Q8WZ42	TITIN	TTN	13233	Titin	ATAVLECEVSREN	12 ± 1.3	9.5 ± 1.3	9.6 ± 1.8	0.48
Q8WZ42	TITIN	TTN	18007	Titin	PDLLEGCQYEFRV	3.3 ± 0.7	3.8 ± 0.6	3.7 ± 0.9	0.48
Q8WZ42	TITIN	TTN	16808	Titin	VIIIPECKRSHTG	6.8 ± 2.8	5.3 ± 2.4	5 ± 1.9	0.48
Q8WZ42	TITIN	TTN	6236	Titin	DTANYTCKVSNVA	4.6 ± 1.2	4.1 ± 1.1	3.5 ± 0.7	0.48
Q8WZ42	TITIN	TTN	16181	Titin	ETERSKCDITGLL	3.8 ± 0.4	3.9 ± 0.8	3.4 ± 0.9	0.49
Q8WZ42	TITIN	TTN	2641	Titin	QEAVFECEVANPD	2.9 ± 0.3	2.6 ± 0.4	2.1 ± 0.4	0.49
Q8WZ42	TITIN	TTN	6089	Titin	DPMTLECVVAGTP	3 ± 0.1	2.5 ± 0.3	2.2 ± 0.2	0.49
Q8WZ42	TITIN	TTN	31828	Titin	YEFRVKCENLGGE	3.2 ± 0.4	3.3 ± 0.4	3.3 ± 0.4	0.49
Q8WZ42	TITIN	TTN	18841	Titin	VELDVTCRDVITV	10.3 ± 1.8	8.6 ± 1.3	9.3 ± 0.8	0.5
Q8WZ42	TITIN	TTN	2368	Titin	LSDQKVCEGDIVQ	2.9 ± 0.4	2.7 ± 0.6	2.5 ± 0.4	0.5
Q8WZ42	TITIN	TTN	13722	Titin	MLTIKDCGFPDEG	3.5 ± 0.3	3.2 ± 0.4	3.5 ± 0.4	0.5
Q8WZ42	TITIN	TTN	34036	Titin	DEGILTCISKTKE	2.7 ± 0.3	2.9 ± 0.6	2.3 ± 0.3	0.51
Q8WZ42	TITIN	TTN	14494	Titin	VCARNKCGPGEPA	3.4 ± 0.4	2.6 ± 0.3	3 ± 0.4	0.51
Q8WZ42	TITIN	TTN	33718	Titin	DQGEYVCEISGEG	7.7 ± 2.8	5.9 ± 2	7.5 ± 2.1	0.51
Q8WZ42	TITIN	TTN	12522	Titin	ETATFVCELSHEK	1.6 ± 0.3	1.2 ± 0.2	1.4 ± 0.3	0.51
Q8WZ42	TITIN	TTN	2769	Titin	SLRIKNCAIVDES	5.2 ± 1	4.6 ± 0.7	4.5 ± 0.9	0.51
Q8WZ42	TITIN	TTN	13079	Titin	LLQTPDCEIKEEG	4.6 ± 0.4	4.3 ± 0.3	4 ± 0.4	0.51
Q8WZ42	TITIN	TTN	12966	Titin	DEVILQCEISKAD	2.3 ± 0.4	1.9 ± 0.6	1.8 ± 0.4	0.51
Q8WZ42	TITIN	TTN	2196	Titin	TMATFECETSEPF	3.3 ± 0.5	2.9 ± 0.4	2.6 ± 0.5	0.51
Q8WZ42	TITIN	TTN	24448	Titin	YVARDPCDPPGTP	2.6 ± 0.2	2.2 ± 0.2	2 ± 0.3	0.51
Q8WZ42	TITIN	TTN	21296	Titin	STETIICKDEYEA	2.5 ± 0.5	1.8 ± 0.4	2.1 ± 0.3	0.51
Q8WZ42	TITIN	TTN	25979	Titin	ADEWTTCTPPTGL	5.3 ± 0.8	4.6 ± 0.7	4.7 ± 0.8	0.52
Q8WZ42	TITIN	TTN	12723	Titin	LTASPDCEIIEDG	2.6 ± 0.3	2.2 ± 0.2	2 ± 0.3	0.52
Q8WZ42	TITIN	TTN	28445	Titin	AGISKTCEIEVSQ	2.4 ± 0.2	1.9 ± 0.3	2.2 ± 0.3	0.52
Q8WZ42	TITIN	TTN	13588	Titin	QEVVFNCEVNTEG	6.9 ± 1.4	5.5 ± 1.3	6.2 ± 1.3	0.52
Q8WZ42	TITIN	TTN	17043	Titin	TVKDQTCPPSIDL	4.6 ± 0.5	5.9 ± 0.7	5.7 ± 0.7	0.53
Q8WZ42	TITIN	TTN	27695	Titin	VLAIDACEPPRNV	5.3 ± 0.3	4.8 ± 0.7	4.8 ± 0.7	0.53
Q8WZ42	TITIN	TTN	28174	Titin	RVSAVNCAGQGEP	3.2 ± 0.6	2.8 ± 0.5	2.6 ± 0.5	0.54
Q8WZ42	TITIN	TTN	7633	Titin	ASLKIPCAEMSDK	5.8 ± 1	8.1 ± 2.3	6.3 ± 1.4	0.54
Q8WZ42	TITIN	TTN	25012	Titin	QLSIDNCDRNDAG	3.4 ± 0.7	2.1 ± 0.6	3 ± 0.8	0.54
Q8WZ42	TITIN	TTN	20166	Titin	GDKWVRCNTAPHQ	3.8 ± 0.8	4.2 ± 0.9	3.9 ± 0.8	0.54
Q8WZ42	TITIN	TTN	22379	Titin	PSDAITCRDDVEA	2.5 ± 0.5	1.8 ± 0.5	2 ± 0.4	0.55
Q8WZ42	TITIN	TTN	5872	Titin	DAGTASCSIELKV	2.2 ± 0.5	2 ± 0.4	1.9 ± 0.3	0.55
Q8WZ42	TITIN	TTN	2526	Titin	GRVETNCNLSVEK	4.3 ± 0.5	4.4 ± 0.5	5 ± 1	0.55
Q8WZ42	TITIN	TTN	33851	Titin	DSGLYTCTVKNSA	9.4 ± 2.1	8.4 ± 1.8	8.7 ± 1.9	0.55
Q8WZ42	TITIN	TTN	7078	Titin	DSGEYTCKAENSI	15.2 ± 3.9	11.4 ± 2.4	14.7 ± 3.5	0.55
Q8WZ42	TITIN	TTN	8630	Titin	SSVVMECKVYGSP	3.3 ± 0.4	2.2 ± 0.5	2.4 ± 0.4	0.55
Q8WZ42	TITIN	TTN	6959	Titin	ITTSEKCNIVTTE	9.3 ± 0.4	9.8 ± 1.2	9 ± 1.2	0.55
Q8WZ42	TITIN	TTN	13322	Titin	EMARFECELSREN	5.1 ± 0.5	7 ± 0.7	6 ± 0.8	0.55
Q8WZ42	TITIN	TTN	18599	Titin	PHLQKGCEYVFRV	10.4 ± 3.3	5.6 ± 0.8	5.9 ± 0.9	0.55
Q8WZ42	TITIN	TTN	32596	Titin	EVYDYYCRRTMKK	12.8 ± 1.5	13.5 ± 3	13 ± 2.2	0.55
Q8WZ42	TITIN	TTN	29235	Titin	KVNAEACVKTRYT	6 ± 0.2	6.7 ± 0.6	6.3 ± 0.8	0.56
Q8WZ42	TITIN	TTN	5057	Titin	SVVNGTCRLDCKI	7.3 ± 0.8	5.4 ± 0.4	5.3 ± 0.9	0.56
Q8WZ42	TITIN	TTN	9345	Titin	DSGDYVCKASNVA	7.8 ± 2	6.4 ± 2.1	5.5 ± 1.1	0.56
Q8WZ42	TITIN	TTN	8841	Titin	VTPSQRCNITTTE	4 ± 0.5	3.4 ± 0.7	3.5 ± 0.4	0.57
Q8WZ42	TITIN	TTN	4592	Titin	KKVHLECQVDEDR	11.1 ± 2.1	10.8 ± 2	8.8 ± 0.9	0.57
Q8WZ42	TITIN	TTN	1777	Titin	DSGIITCRATNKY	7.4 ± 0.6	4.9 ± 0.9	5.3 ± 1.1	0.58
Q8WZ42	TITIN	TTN	8596	Titin	PVGKDSCTASLQV	11.9 ± 1.3	9.5 ± 1.4	9 ± 1.2	0.58
Q8WZ42	TITIN	TTN	8019	Titin	DVGEYSCKADNSV	5.4 ± 0.8	3.8 ± 1.1	4.2 ± 1	0.58
Q8WZ42	TITIN	TTN	5861	Titin	NSGTYVCEARNDA	9 ± 1.7	7.2 ± 1.8	6.8 ± 1.6	0.58
Q8WZ42	TITIN	TTN	13283	Titin	DIKTYTCDAKDFK	11.1 ± 1.2	8.5 ± 1.1	8.7 ± 2	0.58
Q8WZ42	TITIN	TTN	32195	Titin	FGIVHRCVETSSK	7.1 ± 1.8	5.9 ± 1.5	6.3 ± 1.1	0.59
Q8WZ42	TITIN	TTN	9743	Titin	DQGQYTCKYEDLE	2 ± 0.3	1.2 ± 0.3	1.2 ± 0.3	0.59
Q8WZ42	TITIN	TTN	5205	Titin	DSGTYTCKVSNVA	4.7 ± 0.6	3.8 ± 0.6	3.3 ± 0.8	0.59
Q8WZ42	TITIN	TTN	26603	Titin	GKCSKSCEPVPAR	12.1 ± 1.9	10.6 ± 2.6	11.3 ± 2.1	0.59
Q8WZ42	TITIN	TTN	29964	Titin	STGPVTCRDEYAP	5.7 ± 0.6	4.6 ± 0.6	5.2 ± 0.4	0.59
Q8WZ42	TITIN	TTN	28378	Titin	IGIGEPCETTEPV	2.9 ± 0.5	2.2 ± 0.3	2.2 ± 0.4	0.6
Q8WZ42	TITIN	TTN	31351	Titin	ASEPVVCKDPFDK	6.1 ± 0.8	6.5 ± 0.8	6.9 ± 0.9	0.6
Q8WZ42	TITIN	TTN	14696	Titin	IEAVNVCGRATAV	8.8 ± 0.8	8.5 ± 0.8	8.6 ± 1	0.6
Q8WZ42	TITIN	TTN	5767	Titin	DSGTYICQLSNDV	5.2 ± 0.8	4.2 ± 1.1	5.1 ± 0.8	0.6
Q8WZ42	TITIN	TTN	31037	Titin	RFRVLACNAGGPG	1.3 ± 0.1	1.2 ± 0.1	0.9 ± 0.2	0.61
Q8WZ42	TITIN	TTN	22946	Titin	DQLQEGCSYYFRV	8.3 ± 0.8	10 ± 1.4	9.6 ± 1.8	0.61
Q8WZ42	TITIN	TTN	5179	Titin	LVSGGSCYITKEA	3.2 ± 0.2	3 ± 0.3	3 ± 0.2	0.61
Q8WZ42	TITIN	TTN	30262	Titin	ASNFISCREPSYT	7.1 ± 0.6	8.2 ± 1.2	8 ± 1.2	0.62
Q8WZ42	TITIN	TTN	19092	Titin	HYMVDRCVENQIY	13.2 ± 3	9.4 ± 3.2	13.8 ± 5	0.62
Q8WZ42	TITIN	TTN	6151	Titin	DFGSSSCDAYLRV	16.5 ± 3	13.7 ± 3	12.9 ± 3.1	0.62
Q8WZ42	TITIN	TTN	28296	Titin	LDTPAACQKLQVK	6.3 ± 0.8	5.1 ± 0.7	5.1 ± 0.6	0.62
Q8WZ42	TITIN	TTN	5112	Titin	DAGNFTCRATNSV	6.7 ± 0.3	6.1 ± 0.3	6.4 ± 0.5	0.62
Q8WZ42	TITIN	TTN	26612	Titin	VPARDPCDPPGQP	5.4 ± 0.7	3.8 ± 0.7	3.9 ± 0.8	0.63
Q8WZ42	TITIN	TTN	21949	Titin	TVKGLECVVRNLT	9.6 ± 1	8.5 ± 0.7	7.8 ± 0.8	0.63
Q8WZ42	TITIN	TTN	5392	Titin	DAGEYQCRVTNEV	5.2 ± 0.6	3.6 ± 0.5	4 ± 0.7	0.63
Q8WZ42	TITIN	TTN	25523	Titin	PSKVSECFVARDP	13 ± 1.1	14 ± 0.9	13.2 ± 1.1	0.63
Q8WZ42	TITIN	TTN	24014	Titin	AAVVTNCHKNSWK	6.5 ± 0.8	6.2 ± 1	5.7 ± 0.6	0.65
Q8WZ42	TITIN	TTN	29267	Titin	AGKGDSCEVTGTI	4.8 ± 0.4	4.1 ± 0.5	4.9 ± 0.7	0.66
Q8WZ42	TITIN	TTN	5248	Titin	DATQLACKVTGTP	10.4 ± 1.3	9.9 ± 1.3	10.3 ± 2.2	0.66
Q8WZ42	TITIN	TTN	15004	Titin	PSDPVLCREKLYP	7 ± 0.8	5.1 ± 0.8	6.1 ± 1.1	0.66
Q8WZ42	TITIN	TTN	8160	Titin	ESGTFKCHVTGTA	4.9 ± 0.8	5 ± 0.8	5.5 ± 1.3	0.66
Q8WZ42	TITIN	TTN	6985	Titin	DAGQYSCEIENEA	7.6 ± 2	6.6 ± 2	6.8 ± 2.5	0.66
Q8WZ42	TITIN	TTN	6714	Titin	NVGKSSCTAVVDV	6.5 ± 0.5	5.4 ± 1.1	5.6 ± 1	0.67
Q8WZ42	TITIN	TTN	32703	Titin	KYGEDSCKAKLTV	5.4 ± 1	4.6 ± 0.9	5.3 ± 1	0.68
Q8WZ42	TITIN	TTN	13411	Titin	DTIKLVCEVSKPG	4.6 ± 0.4	5.2 ± 0.5	5.7 ± 1.3	0.69
Q8WZ42	TITIN	TTN	4466	Titin	EYGSVSCTATLTV	4.6 ± 1.3	3.7 ± 1	4.3 ± 0.8	0.69
Q8WZ42	TITIN	TTN	25823	Titin	SGPVTACNPYKPP	4.3 ± 1.6	4.1 ± 1.2	3.3 ± 0.8	0.69
Q8WZ42	TITIN	TTN	20918	Titin	KGLPDLCYLAKEN	4 ± 0.7	4.2 ± 0.8	3.3 ± 0.8	0.69
Q8WZ42	TITIN	TTN	24663	Titin	GVTSEKCSLTWSP	33 ± 6.1	40.1 ± 8.5	36.2 ± 10.8	0.69
Q8WZ42	TITIN	TTN	17831	Titin	GSRKGFCQVNVVD	9.9 ± 2.1	9.3 ± 1.5	8.9 ± 1.6	0.7
Q8WZ42	TITIN	TTN	17106	Titin	LVVDDTCTLVIPQ	7.5 ± 0.9	8 ± 1	7.3 ± 1.3	0.7
Q8WZ42	TITIN	TTN	5216	Titin	VAGGVECSANLFV	6.5 ± 3	7.4 ± 3.4	5.3 ± 1.5	0.71
Q8WZ42	TITIN	TTN	1312	Titin	MGVTFHCKMSGYP	5.4 ± 1	6.9 ± 1.4	4.9 ± 1.9	0.72
Q8WZ42	TITIN	TTN	8064	Titin	FPVAFECRINGSE	3.6 ± 0.4	3 ± 0.5	2.8 ± 0.5	0.73
Q8WZ42	TITIN	TTN	28068	Titin	DYQYRVCAVNAAG	3.1 ± 1.2	3.3 ± 1.2	3.2 ± 1	0.73
Q8WZ42	TITIN	TTN	33664	Titin	EIAKLTCVVESSV	5.2 ± 0.4	4.8 ± 0.4	5.3 ± 0.5	0.73
Q8WZ42	TITIN	TTN	7134	Titin	SAPIQVCWYRDGV	5.9 ± 0.6	6.7 ± 1	6.6 ± 1.4	0.73
Q8WZ42	TITIN	TTN	13292	Titin	KDFKTSCNLNVVP	11.6 ± 0.7	8.6 ± 0.8	9 ± 1.2	0.74
Q8WZ42	TITIN	TTN	26006	Titin	EYNFRICAINSEG	2.9 ± 0.5	2.9 ± 0.4	2.4 ± 0.4	0.74
Q8WZ42	TITIN	TTN	7562	Titin	DAGMRECSAVLTV	10.9 ± 1.2	11.9 ± 2.8	10 ± 2.3	0.76
Q8WZ42	TITIN	TTN	30236	Titin	TSLMEGCDYQFRV	5.2 ± 0.7	4.7 ± 0.7	4.3 ± 0.5	0.76
Q8WZ42	TITIN	TTN	1103	Titin	GSVVFGCQVGGNP	9.4 ± 4.9	10.1 ± 4.3	6.9 ± 2.7	0.77
Q8WZ42	TITIN	TTN	20699	Titin	LTLENSCGKKEYT	3.5 ± 0.3	2.9 ± 0.4	2.9 ± 0.5	0.78
Q8WZ42	TITIN	TTN	28570	Titin	ILDNAVCRIAVPI	5.4 ± 1.1	4.8 ± 0.8	5.2 ± 0.6	0.79
Q8WZ42	TITIN	TTN	31481	Titin	EAAQLSCQIVGRP	10.5 ± 2	11.2 ± 2	11.6 ± 1.8	0.79
Q8WZ42	TITIN	TTN	12254	Titin	GTAIFACDIAKDT	4.3 ± 1	5.7 ± 1.4	5.6 ± 1.5	0.8
Q8WZ42	TITIN	TTN	5151	Titin	LPGSAVCLKSTFQ	4.1 ± 0.7	3.7 ± 0.5	2.9 ± 0.7	0.8
Q8WZ42	TITIN	TTN	25195	Titin	VAESKVCNAVVTG	5.8 ± 1.8	5.6 ± 1.9	5.4 ± 1.4	0.8
Q8WZ42	TITIN	TTN	12161	Titin	QPLYLSCELNKER	6.6 ± 1.5	5.1 ± 1.1	6 ± 1	0.81
Q8WZ42	TITIN	TTN	31383	Titin	QWEKPECDGGKEI	2.6 ± 0.5	2.7 ± 0.5	2.7 ± 0.6	0.81
Q8WZ42	TITIN	TTN	13682	Titin	KSVTFWCKVNRLN	2.6 ± 0.6	2.4 ± 1.1	2.3 ± 1.4	0.82
Q8WZ42	TITIN	TTN	15410	Titin	IGLPGPCKDIKAS	2.2 ± 0.5	1.9 ± 0.3	1.7 ± 0.5	0.83
Q8WZ42	TITIN	TTN	14356	Titin	RPTATWCFGDKVL	7.8 ± 1.7	7.3 ± 1.3	7.1 ± 1.2	0.83
Q8WZ42	TITIN	TTN	2109	Titin	GKPDPECEWYKNG	4.7 ± 0.6	3.7 ± 0.9	4.6 ± 0.8	0.83
Q8WZ42	TITIN	TTN	32029	Titin	AGFYVVCAKNRFG	3.5 ± 0.2	3.2 ± 0.4	3.1 ± 0.4	0.83
Q8WZ42	TITIN	TTN	20418	Titin	YDPPGRCDPPVIS	2.7 ± 0.4	2 ± 0.5	2.2 ± 0.5	0.84
Q8WZ42	TITIN	TTN	7174	Titin	HSGQYSCSASNPL	4.5 ± 1.1	3.4 ± 1	4 ± 1.1	0.85
Q8WZ42	TITIN	TTN	24841	Titin	TVYYKACDPVFKP	4.1 ± 0.3	4.1 ± 0.5	4.4 ± 0.5	0.85
Q8WZ42	TITIN	TTN	31768	Titin	AVTKDSCVVAWKP	1.9 ± 0.2	1.7 ± 0.3	1.6 ± 0.3	0.85
Q8WZ42	TITIN	TTN	13898	Titin	IHRLQICDIKPRD	6.3 ± 1	7.7 ± 0.9	8.3 ± 2	0.85
Q8WZ42	TITIN	TTN	12434	Titin	RQARFECVLTREA	2 ± 0.4	1.7 ± 0.4	2 ± 0.6	0.85
Q8WZ42	TITIN	TTN	12369	Titin	LRPSPTCEIKAEG	5.7 ± 0.6	4.8 ± 0.9	5 ± 0.4	0.87
Q8WZ42	TITIN	TTN	21053	Titin	NNKWVTCASAVQK	2.7 ± 0.8	2.1 ± 0.6	1.7 ± 0.3	0.87
Q8WZ42	TITIN	TTN	15816	Titin	FGPGPPCVSKPLV	4 ± 0.4	3.4 ± 0.7	3.4 ± 0.7	0.88
Q8WZ42	TITIN	TTN	8211	Titin	DAGQYTCYASNIA	2.3 ± 0.3	1.8 ± 0.4	1.8 ± 0.4	0.88
Q8WZ42	TITIN	TTN	4404	Titin	HLAKFTCEIQSAP	10.6 ± 0.9	7.8 ± 1.1	9 ± 1.2	0.89
Q8WZ42	TITIN	TTN	23025	Titin	SDKWATCATVKVT	3.1 ± 0.7	2.7 ± 0.9	1.9 ± 1.2	0.89
Q8WZ42	TITIN	TTN	7248	Titin	GNYTITCVGNTPH	5.8 ± 1.1	5.4 ± 1.1	5.2 ± 0.7	0.89
Q8WZ42	TITIN	TTN	23759	Titin	SAYQKACDPIYKP	4.3 ± 0.7	3.2 ± 0.7	3.3 ± 0.7	0.9
Q8WZ42	TITIN	TTN	26179	Titin	ATITNNCTKTTFR	2.4 ± 0.2	1.8 ± 0.3	1.9 ± 0.3	0.9
Q8WZ42	TITIN	TTN	29174	Titin	ISRLIKCREPVNP	4.1 ± 0.8	4.2 ± 0.9	4.6 ± 1	0.92
Q8WZ42	TITIN	TTN	20767	Titin	STVTTECSKTSFR	7.2 ± 0.5	7.3 ± 0.6	7.4 ± 0.8	0.92
Q8WZ42	TITIN	TTN	20827	Titin	SVSKSSCSIGWKK	5.6 ± 0.9	4.7 ± 0.5	4.4 ± 0.5	0.92
Q8WZ42	TITIN	TTN	30071	Titin	LDSPGPCGKLTVS	3.7 ± 0.3	3.2 ± 0.4	2.8 ± 0.5	0.93
Q8WZ42	TITIN	TTN	9056	Titin	LAGQYSCTATNPI	7.1 ± 1.5	7.4 ± 1.7	10.3 ± 3.4	0.95
Q8WZ42	TITIN	TTN	22677	Titin	SPFYKACDTVFKP	8.8 ± 1.3	6.3 ± 0.7	7 ± 1.1	0.95
Q8WZ42	TITIN	TTN	20565	Titin	SDNWVRCNLPQNL	4 ± 0.8	3.8 ± 0.7	4.1 ± 0.8	0.98
Q8WZ42	TITIN	TTN	16109	Titin	ITATNSCGSKFAA	7.4 ± 0.8	8.3 ± 0.9	7.1 ± 1.1	0.99
Q8WZ42	TITIN	TTN	26272	Titin	SEKWSTCTQVKTL	10.4 ± 1.4	13.4 ± 2.6	11.4 ± 3.1	0.99
Q8WZ42	TITIN	TTN	27258	Titin	VSVTNNCNRLSYK	3.7 ± 0.9	4.3 ± 1.1	3.8 ± 1.4	1.01
Q8WZ42	TITIN	TTN	18096	Titin	NHTPESCPETKYK	12.4 ± 1.8	10.8 ± 1.3	10.8 ± 0.6	1.01
Q8WZ42	TITIN	TTN	1724	Titin	GPAHFECRLTPIG	6.4 ± 0.8	5.9 ± 1.1	6.2 ± 0.8	1.01
Q8WZ42	TITIN	TTN	17817	Titin	SDSGKYCVVVENS	5.5 ± 0.8	4.5 ± 0.9	3.8 ± 0.8	1.11
Q8WZ42	TITIN	TTN	5403	Titin	EVGSSICSARVTL	4 ± 0.7	3.4 ± 0.5	3.3 ± 0.4	1.14
Q8WZ42	TITIN	TTN	13095	Titin	SLVLHNCRLDQTG	7.4 ± 0.5	5.7 ± 0.6	6.7 ± 0.9	1.18
Q8WZ42	TITIN	TTN	19478	Titin	DEGWKRCNAAAQL	18.9 ± 1.8	17.2 ± 1.2	17.9 ± 1	1.19
Q8WZ42	TITIN	TTN	8222	Titin	IAGKDSCSAQLGV	7.3 ± 1	7.7 ± 1.6	8.7 ± 2	1.19
Q8WZ42	TITIN	TTN	32806	Titin	TAGSTSCQAHLQV	6.7 ± 0.7	6.2 ± 1.1	6.2 ± 1	1.27
Q8WZ42	TITIN	TTN	26804	Titin	RSVAVNCKVLDKP	8.7 ± 1.4	7.1 ± 1.6	8.8 ± 1.9	1.3
Q8WZ42	TITIN	TTN	28346	Titin	SVVSHKCSSTSFK	7.9 ± 2.1	7.7 ± 1.7	8.3 ± 1.7	1.36
Q8WZ42	TITIN	TTN	19505	Titin	EYEFRVCAQNQVG	11.2 ± 2.3	9.4 ± 1.5	10.3 ± 2.2	1.37
Q8WZ42	TITIN	TTN	15168	Titin	KTAGPDCNFRVTD	11.7 ± 2	11.9 ± 1.7	12.6 ± 1.1	1.38
Q8WZ42	TITIN	TTN	31009	Titin	QHEWTKCNTTPTK	7.5 ± 0.9	7.4 ± 1.3	7.1 ± 1	1.41
Q8WZ42	TITIN	TTN	26978	Titin	TGLREGCEYEYRV	16.8 ± 1.6	14.7 ± 1.5	15.3 ± 1.5	1.42
Q8WZ42	TITIN	TTN	1468	Titin	KPVSFKCLEGQTA	15 ± 1.5	17.6 ± 1	16.5 ± 1.6	1.44
Q8WZ42	TITIN	TTN	33864	Titin	GSVSSSCKLTIKA	4.8 ± 0.3	5 ± 0.4	5.1 ± 0.4	1.69
Q8WZ42	TITIN	TTN	24441	Titin	ASKNSECYVARDP	30 ± 2.5	29.1 ± 2.1	29.7 ± 1.8	1.7
Q8WZ42	TITIN	TTN	33314	Titin	RSHRVPCGQNTRF	10.8 ± 1.5	9.7 ± 1.6	9.5 ± 1.8	2
Q8WZ42-6	TITIN-6	TTN	5238	Isoform of Q8WZ42, Isoform 6 of Titin	ERVGNVCSLEISN	17.5 ± 5.4	15.4 ± 3.3	15.2 ± 3	0.35
Q8WZ42-6	TITIN-6	TTN	3525	Isoform of Q8WZ42, Isoform 6 of Titin	EPVVFTCRLIACP	0.3 ± 0.2	0 ± 0	0 ± 0	0.35
Q8WZ42-6	TITIN-6	TTN	4413	Isoform of Q8WZ42, Isoform 6 of Titin	KENVQECAQSDYL	12.4 ± 1.1	11.4 ± 1.4	10.3 ± 1.7	0.41
Q8WZ42-6	TITIN-6	TTN	5401	Isoform of Q8WZ42, Isoform 6 of Titin	SDAVFKCSVIGIP	3.5 ± 1.1	3 ± 1.2	3 ± 1.3	0.44
Q8WZ42-6	TITIN-6	TTN	4212	Isoform of Q8WZ42, Isoform 6 of Titin	QFEEVNCSHQLYI	8.5 ± 0.7	9.5 ± 1.5	11.3 ± 1.8	0.68
Q8WZ42-6	TITIN-6	TTN	4357	Isoform of Q8WZ42, Isoform 6 of Titin	RAEFIQCQAEGKE	4.8 ± 0.7	4.1 ± 0.6	3.8 ± 0.7	0.93
Q8WZ42-6	TITIN-6	TTN	5444	Isoform of Q8WZ42, Isoform 6 of Titin	LKIRNVCLSDSAT	8.1 ± 0.6	7.8 ± 1	7 ± 1.2	3.17
Q8WZ82	OVCA2	OVCA2	11	Esterase OVCA2	RPLRVLCLAGFRQ	15.7 ± 4.9	17.2 ± 4.4	12.7 ± 3.2	0.52
Q8WZ82	OVCA2	OVCA2	64	Esterase OVCA2	RSDFGSCPPEEQP	13.4 ± 0.6	12.2 ± 2	12.6 ± 3.7	0.73
Q8WZA9	IRGQ	IRGQ	28	Immunity-related GTPase family Q protein	ALIAALCDKDVET	2.5 ± 0.6	2.5 ± 0.9	2.2 ± 0.6	0.39
Q8WZA9	IRGQ	IRGQ	340	Immunity-related GTPase family Q protein	EGEDPECLGEGKM	5.1 ± 0.8	5.1 ± 0.5	5.6 ± 1.2	0.76
Q92499	DDX1	DDX1	110;111	ATP-dependent RNA helicase DDX1	IGSDGLCCQSREV;GSDGLCCQSREVK	9.2 ± 1.1	8.7 ± 1.2	8.7 ± 1.3	0.32
Q92499	DDX1	DDX1	631	ATP-dependent RNA helicase DDX1	KVWYHVCSSRGKG	9.5 ± 1.5	8.5 ± 2	8.1 ± 1.9	0.33
Q92499	DDX1	DDX1	542;544	ATP-dependent RNA helicase DDX1	KGHQFSCVCLHGD;HQFSCVCLHGDRK	7.7 ± 2.2	7.2 ± 0.6	8.2 ± 1.7	0.36
Q92499	DDX1	DDX1	571	ATP-dependent RNA helicase DDX1	DVRFLICTDVAAR	7.2 ± 0.7	8 ± 0.8	6.9 ± 1	0.52
Q92499	DDX1	DDX1	513	ATP-dependent RNA helicase DDX1	DQAIIFCRTKIDC	8.2 ± 1.7	8.7 ± 2.4	8.5 ± 1.7	0.58
Q92499	DDX1	DDX1	519	ATP-dependent RNA helicase DDX1	CRTKIDCDNLEQY	3.8 ± 0.4	3.2 ± 0.3	3.6 ± 0.5	0.62
Q92499	DDX1	DDX1	231	ATP-dependent RNA helicase DDX1	QALFPACVLKNAE	11.9 ± 4	10.5 ± 3.9	9.2 ± 2.4	0.91
Q92506	DHB8	HSD17B8	41	(3R)-3-hydroxyacyl-CoA dehydrogenase	GATVAACDLDRAA	2.9 ± 0.4	2.7 ± 0.5	2.6 ± 0.5	0.45
Q92506	DHB8	HSD17B8	194	(3R)-3-hydroxyacyl-CoA dehydrogenase	GRHGIRCNSVLPG	5.3 ± 1.7	6.7 ± 1.6	4.6 ± 1.7	0.82
Q92520	FAM3C	FAM3C	185	Protein FAM3C	RDNWVFCGGKGIK	6.9 ± 0.7	7.6 ± 0.4	6.4 ± 0.5	0.23
Q92523	CPT1B	CPT1B	90;95	Carnitine O-palmitoyltransferase 1, muscle isoform	VSCIQRCLPQGCG;RCLPQGCGPYQTP	15.6 ± 0.5	16.2 ± 1.5	16.7 ± 2	0.25
Q92523	CPT1B	CPT1B	526	Carnitine O-palmitoyltransferase 1, muscle isoform	WDIPKQCQAVIES	1.5 ± 0.4	11.5 ± 6.9	12.9 ± 7.1	0.48
Q92523	CPT1B	CPT1B	608	Carnitine O-palmitoyltransferase 1, muscle isoform	TETVRSCTSESTA	9.2 ± 1.1	12 ± 2.1	11.6 ± 2.3	0.65
Q92523	CPT1B	CPT1B	448	Carnitine O-palmitoyltransferase 1, muscle isoform	ALLHGNCYNRWFD	10.1 ± 1.4	10.7 ± 3	12.1 ± 3.1	1.89
Q92597	NDRG1	NDRG1	289	Protein NDRG1	LLKMADCGGLPQI	9.3 ± 1.9	7.2 ± 0.3	6.1 ± 1	0.47
Q92598	HS105	HSPH1	376;380	Heat shock protein 105 kDa	EAVARGCALQCAI;RGCALQCAILSPA	4.6 ± 1.5	4.1 ± 1.7	4.4 ± 1.7	0.44
Q92598	HS105	HSPH1	270	Heat shock protein 105 kDa	LRLYQECEKLKKL	9.1 ± 2.7	3 ± 1.1	2.6 ± 1.9	0.57
Q92598	HS105	HSPH1	245	Heat shock protein 105 kDa	KLVEHFCAEFKTK	1.1 ± 0.5	0.6 ± 0.3	0.4 ± 0.2	1.02
Q92598	HS105	HSPH1	34	Heat shock protein 105 kDa	NEFSDRCTPSVIS	5.5 ± 0.8	4.3 ± 0.9	3.6 ± 1.3	1.18
Q92598	HS105	HSPH1	658	Heat shock protein 105 kDa	PYEKFICEQDHQN	10.1 ± 1.7	8.2 ± 1.1	7.9 ± 1.2	1.48
Q92614	MY18A	MYO18A	1163;1164	Unconventional myosin-XVIIIa	DLEKSSCCMGLSR;LEKSSCCMGLSRV	14.4 ± 2.8	12.8 ± 3.2	12.7 ± 5.4	0.41
Q92614	MY18A	MYO18A	404	Unconventional myosin-XVIIIa	KANAPSCDRLEDL	6 ± 1.8	5.8 ± 3	5 ± 2.5	0.7
Q92614	MY18A	MYO18A	811	Unconventional myosin-XVIIIa	ASFEELCHNYTQD	4.9 ± 1.1	5.5 ± 1.6	4.8 ± 1.6	0.77
Q92614	MY18A	MYO18A	1699	Unconventional myosin-XVIIIa	EESEFTCAAAVKA	2.8 ± 0.3	2.8 ± 0.3	2.3 ± 0.5	1.08
Q92615	LAR4B	LARP4B	633	La-related protein 4B	ALTATACKSVQVN	10.6 ± 0.9	9.2 ± 0.9	8.7 ± 0.9	0.25
Q92616	GCN1	GCN1	1595	eIF-2-alpha kinase activator GCN1	SRKTQKCLQTLLD	12.9 ± 2.1	17 ± 2.4	11.1 ± 1.2	0.43
Q92616	GCN1	GCN1	1482	eIF-2-alpha kinase activator GCN1	REAADDCAKAVMS	11.4 ± 3	11.8 ± 3.5	11.6 ± 4.1	0.82
Q92616	GCN1	GCN1	2558	eIF-2-alpha kinase activator GCN1	SSLFVKCLQNPSS	8.9 ± 2.7	9.3 ± 3.6	9.4 ± 4.2	0.93
Q92621	NU205	NUP205	1486	Nuclear pore complex protein Nup205	VVCRDACDGHEIG	11.4 ± 3.1	11 ± 4	19.2 ± 7.8	0.63
Q92621	NU205	NUP205	1227	Nuclear pore complex protein Nup205	LRGQTVCNVKLLH	5.5 ± 0.8	6.1 ± 1.7	3.5 ± 0.8	1.08
Q92623	TTC9A	TTC9	67	Tetratricopeptide repeat protein 9A	KSQGAQCYKDKKF	25 ± 4.4	21.8 ± 3	31.7 ± 12.5	0.7
Q92629	SGCD	SGCD	220	Delta-sarcoglycan	GNMEATCRTELRL	13.3 ± 2.2	13.2 ± 2.4	13.7 ± 2.6	0.48
Q92643	GPI8	PIGK	280	GPI-anchor transamidase	VCPKSLCVSTPGH	68.8 ± 5.6	58.1 ± 3.6	70.8 ± 5.5	0.21
Q92665	RT31	MRPS31	356	28S ribosomal protein S31, mitochondrial	FMELVTCGLSKNP	15.5 ± 6.7	17.5 ± 6.9	16.3 ± 9.8	1.31
Q92667	AKAP1	AKAP1	102	A-kinase anchor protein 1, mitochondrial	LQTHPPCRRSESS	7.8 ± 2.8	7.7 ± 3.3	6 ± 3.4	0.37
Q92667	AKAP1	AKAP1	147	A-kinase anchor protein 1, mitochondrial	KSIPLECPLSSPK	7.2 ± 0.9	7.8 ± 0.3	6.5 ± 1.6	0.52
Q92667	AKAP1	AKAP1	438	A-kinase anchor protein 1, mitochondrial	PKTYVSCLKSLLS	6.4 ± 1.3	5.9 ± 0.7	5.2 ± 1.5	0.77
Q92667	AKAP1	AKAP1	376	A-kinase anchor protein 1, mitochondrial	KVAGRVCQASQLQ	9.2 ± 2.9	7.4 ± 1.9	16.5 ± 10.2	1.21
Q92667	AKAP1	AKAP1	64	A-kinase anchor protein 1, mitochondrial	LPVEDVCPKVVST	5.4 ± 0.7	5.5 ± 1.2	6.5 ± 2.5	1.57
Q92688	AN32B	ANP32B	123	Acidic leucine-rich nuclear phosphoprotein 32 family member B	SLDLFNCEVTNLN	2.7 ± 1.7	4.4 ± 1.5	2.1 ± 1	1.32
Q92696	PGTA	RABGGTA	516	Geranylgeranyl transferase type-2 subunit alpha	LQELLLCNNRLQQ	11.3 ± 2.2	6.1 ± 1.7	6.8 ± 2	0.29
Q92696	PGTA	RABGGTA	371	Geranylgeranyl transferase type-2 subunit alpha	QSELESCKELQEL	5.1 ± 1.7	5 ± 1.6	6.7 ± 1.2	0.72
Q92696	PGTA	RABGGTA	532	Geranylgeranyl transferase type-2 subunit alpha	LQPLASCPRLVLL	5.2 ± 0.3	4.9 ± 0.5	4.5 ± 0.9	0.75
Q92747	ARC1A	ARPC1A	279	Actin-related protein 2/3 complex subunit 1A	NYDDRGCLTFVSK	14.3 ± 2.2	16.1 ± 2.9	14.2 ± 3	0.51
Q92804	RBP56	TAF15	360;365	TATA-binding protein-associated factor 2N	KSGDWVCPNPSCG;VCPNPSCGNMNFA	5.2 ± 0.4	5 ± 0.7	4.2 ± 1.1	0.38
Q92841	DDX17	DDX17	319	Probable ATP-dependent RNA helicase DDX17	KTNLRRCTYLVLD	3.8 ± 0.8	2.9 ± 1	4 ± 0.8	0.33
Q92841	DDX17	DDX17	298	Probable ATP-dependent RNA helicase DDX17	ERGVEICIATPGR	12 ± 3	12.7 ± 2.9	17.4 ± 3.2	0.34
Q92841	DDX17	DDX17	277	Probable ATP-dependent RNA helicase DDX17	SRLKSTCIYGGAP	4.8 ± 0.4	4.9 ± 0.6	3.9 ± 0.7	0.58
Q92841	DDX17	DDX17	247	Probable ATP-dependent RNA helicase DDX17	RGDGPICLVLAPT	4 ± 0.4	4.3 ± 0.5	3.8 ± 0.5	0.64
Q92843-2	B2CL2-2	BCL2L2	232	Isoform of Q92843, Isoform 3 of Bcl-2-like protein 2	NRVTILCDKFSGH	3.4 ± 0.5	4.7 ± 1.8	3.7 ± 1.3	0.82
Q92878	RAD50	RAD50	48	DNA repair protein RAD50	KTTIIECLKYICT	2.1 ± 0.4	2.6 ± 0.3	1.8 ± 0.4	0.47
Q92879	CELF1	CELF1	119	CUGBP Elav-like family member 1	GMISKKCTENDIR	6 ± 2	4.3 ± 2.2	5.2 ± 2.2	0.41
Q92879	CELF1	CELF1	137	CUGBP Elav-like family member 1	FGQIEECRILRGP	15.6 ± 2.5	13.5 ± 2	14.2 ± 2.3	1.14
Q92890	UFD1	UFD1	25	Ubiquitin recognition factor in ER-associated degradation protein 1	FSTQYRCFSVSML	7.4 ± 1.9	5.3 ± 1.2	6.7 ± 1.1	0.62
Q92896	GSLG1	GLG1	826	Golgi apparatus protein 1	PDLYEACKSDIKN	67.5 ± 6.3	72.4 ± 3	79.6 ± 2.2	0.1
Q92896	GSLG1	GLG1	970	Golgi apparatus protein 1	EGQVISCLKLRYA	56.6 ± 6	61.2 ± 2.3	70 ± 3.6	0.18
Q92896	GSLG1	GLG1	984	Golgi apparatus protein 1	QRLSSDCEDQIRI	50.8 ± 9.1	46.7 ± 9.4	48.2 ± 11.4	0.21
Q92896	GSLG1	GLG1	118	Golgi apparatus protein 1	LAEEESCREDVTR	84.4 ± 3.3	85.9 ± 2.6	89.4 ± 3.6	0.51
Q92900	RENT1	UPF1	374	Regulator of nonsense transcripts 1	MQGDEICLRYKGD	4.6 ± 1.4	2.4 ± 0.9	2.4 ± 1.1	1.04
Q92901	RL3L	RPL3L	264	60S ribosomal protein L3-like	HPARVGCSIARAG	11.2 ± 0.9	15 ± 2.2	12.7 ± 2.9	0.41
Q92905	CSN5	COPS5	218	COP9 signalosome complex subunit 5	EDFGVHCKQYYAL	2.2 ± 0.2	1.9 ± 0.2	1.9 ± 0.4	0.4
Q92947	GCDH	GCDH	228;232	Glutaryl-CoA dehydrogenase, mitochondrial	FVVWARCEDGCIR;ARCEDGCIRGFLL	21.2 ± 12.3	7.7 ± 3.3	5.9 ± 2	0.56
Q92947	GCDH	GCDH	176	Glutaryl-CoA dehydrogenase, mitochondrial	KGELLGCFGLTEP	9.4 ± 1.9	8 ± 1.7	11.2 ± 2.1	1.82
Q92973	TNPO1	TNPO1	103	Transportin-1	DFIKSECLNNIGD	8.3 ± 2.6	9.1 ± 2.5	8.5 ± 2	0.64
Q92973	TNPO1	TNPO1	205	Transportin-1	RSHAVACVNQFII	11.7 ± 3.3	12.5 ± 3	12.7 ± 2.9	0.76
Q92979	NEP1	EMG1	66	Ribosomal RNA small subunit methyltransferase NEP1	TYELLNCDKHKSI	3.6 ± 0.5	4.2 ± 0.7	5.9 ± 0.8	0.43
Q93008	USP9X	USP9X	1451	Probable ubiquitin carboxyl-terminal hydrolase FAF-X	KKFHIGCEKGGAN	12.9 ± 2.6	14.7 ± 3.3	9.4 ± 2.3	0.3
Q93008	USP9X	USP9X	2293	Probable ubiquitin carboxyl-terminal hydrolase FAF-X	KKIIEDCSNSEET	0.8 ± 0.8	0.8 ± 0.8	2.3 ± 1.2	0.33
Q93008	USP9X	USP9X	540	Probable ubiquitin carboxyl-terminal hydrolase FAF-X	KILDYSCSQDRDT	7.7 ± 1.2	8.4 ± 0.7	6.8 ± 0.5	0.63
Q93008	USP9X	USP9X	1771	Probable ubiquitin carboxyl-terminal hydrolase FAF-X	GANAYHCEKCNKK	29 ± 4.3	31.7 ± 2.9	30.8 ± 3.2	1.13
Q93008	USP9X	USP9X	159	Probable ubiquitin carboxyl-terminal hydrolase FAF-X	HRLVELCVAKLSQ	0.9 ± 0.3	0.3 ± 0.1	0.4 ± 0.2	2.02
Q93009	UBP7	USP7	721	Ubiquitin carboxyl-terminal hydrolase 7	DLLPVMCDRAGFI	8.2 ± 2.4	10 ± 3	7.6 ± 2	0.63
Q93009	UBP7	USP7	799	Ubiquitin carboxyl-terminal hydrolase 7	RVDVIFCDKTIPN	1.3 ± 0.4	1.1 ± 0.2	1.1 ± 0.3	0.79
Q93009	UBP7	USP7	90	Ubiquitin carboxyl-terminal hydrolase 7	SVLSPPCFVRNLP	8.6 ± 1.3	8.9 ± 2.6	6.4 ± 2.8	0.8
Q93009	UBP7	USP7	961	Ubiquitin carboxyl-terminal hydrolase 7	EDELLECLSPATS	3.5 ± 1.3	2.9 ± 0.7	1.7 ± 0.7	1
Q93034	CUL5	CUL5	281	Cullin-5	ETILAECQGMIKR	6.5 ± 1.1	6.1 ± 1.4	7.3 ± 1.5	0.55
Q93034	CUL5	CUL5	104	Cullin-5	RKFFTQCDILPKP	2.5 ± 0.7	3.4 ± 0.7	2.4 ± 0.9	0.75
Q93052	LPP	LPP	566	Lipoma-preferred partner	RDFHVHCYRCEDC	21 ± 2	22.9 ± 1.3	20.5 ± 1.2	0.2
Q93052	LPP	LPP	364	Lipoma-preferred partner	DPVSAPCAPPLQP	7.7 ± 1.4	7.9 ± 1.3	7.3 ± 1.9	0.54
Q93096	TP4A1	PTP4A1	49	Protein tyrosine phosphatase type IVA 1	TTIVRVCEATYDT	5.9 ± 1.9	4 ± 2.2	6 ± 2.2	1.1
Q93100	KPBB	PHKB	128	Phosphorylase b kinase regulatory subunit beta	MRGILYCYMRQAD	49.7 ± 14.8	40.1 ± 13.2	50.7 ± 14.5	0.31
Q93100	KPBB	PHKB	1066	Phosphorylase b kinase regulatory subunit beta	LGKRGTCSYLTKA	4.8 ± 1.3	4.2 ± 1.4	4.2 ± 1.2	0.33
Q93100	KPBB	PHKB	434	Phosphorylase b kinase regulatory subunit beta	KRFPSNCGRDGKL	16.2 ± 1.7	15.7 ± 2.1	16.5 ± 1.9	0.45
Q93100	KPBB	PHKB	76	Phosphorylase b kinase regulatory subunit beta	LFPTKTCGGDQKA	16.2 ± 2.9	15.4 ± 2.6	16.6 ± 2.7	0.66
Q93100	KPBB	PHKB	280	Phosphorylase b kinase regulatory subunit beta	RNRQTLCSLLPRE	26.3 ± 2.2	25.6 ± 3.4	26.9 ± 3.8	0.81
Q93100	KPBB	PHKB	559	Phosphorylase b kinase regulatory subunit beta	PDRPIGCLGTSKI	9.9 ± 2.4	7.6 ± 2	7.6 ± 1.6	0.83
Q969M7	UBE2F	UBE2F	64	NEDD8-conjugating enzyme UBE2F	DPNKLHCFQLTVT	3.4 ± 0.9	2.7 ± 0.9	1.5 ± 0.6	0.59
Q969M7	UBE2F	UBE2F	50;52	NEDD8-conjugating enzyme UBE2F	LEANLPCTCKVHF;ANLPCTCKVHFPD	3.3 ± 0.6	3.3 ± 0.9	2.8 ± 0.8	0.93
Q969Q0	RL36L	RPL36AL	72;77	60S ribosomal protein L36a-like	IVLRLECVEPNCR;ECVEPNCRSKRML	5.4 ± 1	5.1 ± 1.1	4.2 ± 1.8	0.66
Q969Q5	RAB24	RAB24	113;118	Ras-related protein Rab-24	RSLEEGCQIYLCG;GCQIYLCGTKSDL	5.5 ± 0.6	4.1 ± 0.7	3.9 ± 1.1	0.53
Q969S9	RRF2M	GFM2	329	Ribosome-releasing factor 2, mitochondrial	TAVPVLCGSALKN	0.7 ± 0.4	0.9 ± 0.3	0.7 ± 0.3	0.48
Q969S9	RRF2M	GFM2	368	Ribosome-releasing factor 2, mitochondrial	WYKDDLCALAFKV	1.5 ± 0.3	1.7 ± 0.2	1.5 ± 0.4	1.12
Q969U6	FBXW5	FBXW5	277	F-box/WD repeat-containing protein 5	DPATSPCRIFDLG	8.3 ± 2.6	7.8 ± 2.6	9.6 ± 2.4	0.76
Q969V5	MUL1	MUL1	62	Mitochondrial ubiquitin ligase activator of NFKB 1	SEAPGKCVPYAVI	4.5 ± 1.4	2.9 ± 1.5	5.1 ± 1.7	0.72
Q969V5	MUL1	MUL1	87	Mitochondrial ubiquitin ligase activator of NFKB 1	SQFVENCKGVIQR	11 ± 2.8	9.6 ± 2.7	10.7 ± 3.5	1.01
Q969X5	ERGI1	ERGIC1	115	Endoplasmic reticulum-Golgi intermediate compartment protein 1	LNNGAGCRFEGQF	75.5 ± 4.3	72.7 ± 3.5	75.1 ± 2.7	0.13
Q969Z3	2024-03-02	MTARC2	160	Mitochondrial amidoxime reducing component 2	DIKGRDCGNEAAK	9 ± 1.1	10.2 ± 1.3	11.5 ± 0.9	0.31
Q969Z3	2024-03-02	MTARC2	78	Mitochondrial amidoxime reducing component 2	PVSEAECTAMGLR	3.8 ± 0.4	4.3 ± 0.5	3.5 ± 0.5	0.32
Q969Z3	2024-03-02	MTARC2	272	Mitochondrial amidoxime reducing component 2	VMACPRCILTTVD	4.6 ± 1.3	5 ± 1.3	4 ± 1.2	0.77
Q96A32	MLRS	MYLPF	128	Myosin regulatory light chain 2, skeletal muscle isoform	ELLTTQCDRFSQE	3.7 ± 1.4	3.7 ± 1.2	3.2 ± 1	0.28
Q96A32	MLRS	MYLPF	157	Myosin regulatory light chain 2, skeletal muscle isoform	VDYKNICYVITHG	6.8 ± 0.8	5.9 ± 0.5	6 ± 0.5	0.94
Q96A35	RM24	MRPL24	190	39S ribosomal protein L24, mitochondrial	ERTYVPCLKTLQE	7 ± 0.5	6.7 ± 0.5	7 ± 1.3	0.33
Q96A65	EXOC4	EXOC4	957	Exocyst complex component 4	RLKEIICEQAAIK	3.3 ± 0.3	3.5 ± 0.3	2.5 ± 0.6	0.33
Q96AB3	ISOC2	ISOC2	84	Isochorismatase domain-containing protein 2	RPLAKTCFSMVPA	7.4 ± 0.8	5.6 ± 0.8	6.1 ± 2.1	0.58
Q96AC1	FERM2	FERMT2	397	Fermitin family homolog 2	GYKQYWCTFKDTS	2.8 ± 0.6	3.4 ± 0.8	3.3 ± 0.7	0.43
Q96AC1	FERM2	FERMT2	406	Fermitin family homolog 2	KDTSISCYKSKEE	4.7 ± 0.7	5.5 ± 0.7	4.2 ± 1.1	0.57
Q96AC1	FERM2	FERMT2	426	Fermitin family homolog 2	QMNLRGCEVTPDV	7.4 ± 1.8	6.4 ± 2.3	9.6 ± 4.2	1.05
Q96AE4	FUBP1	FUBP1	148	Far upstream element-binding protein 1	GLPERSCMLTGTP	9 ± 1.2	7.1 ± 1.3	8.1 ± 1.7	0.48
Q96AG3	S2546	SLC25A46	239	Solute carrier family 25 member 46	NTGILECVKEGIG	4 ± 0.4	4.1 ± 0.4	4.1 ± 0.7	0.34
Q96AG4	LRC59	LRRC59	131	Leucine-rich repeat-containing protein 59	AKVAGDCLDEKQC	5.1 ± 0.7	4.4 ± 0.4	4.9 ± 0.9	0.37
Q96AN5	TM143	TMEM143	408	Transmembrane protein 143	LLAKSGCEVTFNG	5.6 ± 0.8	4.9 ± 0.8	5.5 ± 0.6	0.39
Q96AQ6	PBIP1	PBXIP1	345	Pre-B-cell leukemia transcription factor-interacting protein 1	QGLEADCVRGPDG	40.6 ± 6.2	40.1 ± 7.2	33.6 ± 5.9	0.41
Q96AQ6	PBIP1	PBXIP1	353	Pre-B-cell leukemia transcription factor-interacting protein 1	RGPDGVCLSGGRG	61.2 ± 10.7	51.8 ± 12	49.5 ± 11.9	0.43
Q96AQ6	PBIP1	PBXIP1	588;594	Pre-B-cell leukemia transcription factor-interacting protein 1	YRAPQGCSGVDEC;CSGVDECARQEGL	41.1 ± 1.7	33.5 ± 5.1	29.6 ± 6.6	0.54
Q96BQ5	CC127	CCDC127	144	Coiled-coil domain-containing protein 127	RSAYLSCLQREEN	14.7 ± 2.9	11.1 ± 2	12.6 ± 1.8	0.19
Q96BQ5	CC127	CCDC127	174	Coiled-coil domain-containing protein 127	ERQNIYCSLFLPR	68.4 ± 5.4	76.7 ± 5.6	83.4 ± 3.7	0.49
Q96BR5	COA7	COA7	95;100	Cytochrome c oxidase assembly factor 7	LKAAARCFLMACE;RCFLMACEKPGKK	15.6 ± 1.8	18.3 ± 2.4	17.6 ± 2.5	0.33
Q96BW5	PTER	PTER	289	Phosphotriesterase-related protein	LLVEEGCEDRILV	5.3 ± 1.1	4.1 ± 1.2	5.9 ± 1.6	0.72
Q96BY9	SARAF	SARAF	83	Store-operated calcium entry-associated regulatory factor	TPKVIQCQNKGWD	59.1 ± 7	57.4 ± 7.9	53.6 ± 5.2	0.31
Q96C01	F136A	FAM136A	114	Protein FAM136A	DSCVTKCVDDHMH	87.6 ± 8.2	92.3 ± 7.7	94.2 ± 5.8	0
Q96C01	F136A	FAM136A	110	Protein FAM136A	KQQLDSCVTKCVD	100 ± 0	100 ± 0	100 ± 0	0.21
Q96C23	GALM	GALM	247	Galactose mutarotase	GFDHNFCLKGSKE	14.6 ± 3.1	14.6 ± 4.1	18 ± 4.5	0.63
Q96CD2	COAC	PPCDC	7	Phosphopantothenoylcysteine decarboxylase	MEPKASCPAAAPL	13.9 ± 3.3	18.7 ± 4.4	14.9 ± 4.3	0.7
Q96CM3	RUSD4	RPUSD4	149	Mitochondrial RNA pseudouridine synthase RPUSD4	AEPLHLCHRLDKE	23 ± 5.2	18.9 ± 5.5	17.4 ± 5.5	0.34
Q96CM3	RUSD4	RPUSD4	343	Mitochondrial RNA pseudouridine synthase RPUSD4	EELNLVCKLPRFF	4.1 ± 0.3	3.3 ± 0.5	3.6 ± 0.7	0.75
Q96CM8	ACSF2	ACSF2	122	Medium-chain acyl-CoA ligase ACSF2, mitochondrial	LLSIGLCKGDRLG	2 ± 0.8	2.2 ± 0.7	1.3 ± 0.5	0.49
Q96CM8	ACSF2	ACSF2	194	Medium-chain acyl-CoA ligase ACSF2, mitochondrial	NVLKQICPEVENA	3.4 ± 0.4	3.7 ± 1	3.6 ± 0.9	0.61
Q96CM8	ACSF2	ACSF2	462	Medium-chain acyl-CoA ligase ACSF2, mitochondrial	NTPGELCIRGYCV	4.9 ± 1.1	4.4 ± 1	5.9 ± 1.4	0.64
Q96CM8	ACSF2	ACSF2	77	Medium-chain acyl-CoA ligase ACSF2, mitochondrial	SKTVGQCLETTAQ	7.8 ± 2.2	6.2 ± 1.5	9 ± 3	0.82
Q96CM8	ACSF2	ACSF2	64	Medium-chain acyl-CoA ligase ACSF2, mitochondrial	LSYVQGCTKKHLN	7 ± 1.2	8.2 ± 0.9	9 ± 2	1.02
Q96CV9	OPTN	OPTN	555	Optineurin	NIPIHSCPKCGEV	13.3 ± 2.8	12 ± 2.6	12.4 ± 2.6	0.58
Q96CW1	AP2M1	AP2M1	337	AP-2 complex subunit mu	SGVQVICMKGKAK	3.1 ± 1	3.7 ± 1	1.7 ± 0.6	0.57
Q96CW1	AP2M1	AP2M1	246;251	AP-2 complex subunit mu	SIAIDDCTFHQCV;DCTFHQCVRLSKF	14.9 ± 3	17.1 ± 3.8	15.4 ± 3.9	0.91
Q96DC8	ECHD3	ECHDC3	128	Enoyl-CoA hydratase domain-containing protein 3, mitochondrial	AEVFQTCSKVMMH	7.4 ± 0.4	6.6 ± 0.6	8.4 ± 1.8	0.42
Q96DD0	LRC39	LRRC39	151	Leucine-rich repeat-containing protein 39	PKELSNCASLEKL	9.1 ± 1.2	10.5 ± 2.1	9 ± 1.8	0.49
Q96DG6	CMBL	CMBL	121	Carboxymethylenebutenolidase homolog	KYLKQQCHAQKIG	7.6 ± 2.1	8.6 ± 1.9	6.8 ± 2.3	0.32
Q96DG6	CMBL	CMBL	222	Carboxymethylenebutenolidase homolog	HRKREDCSPADKP	5.3 ± 0.5	4.9 ± 0.5	5.2 ± 0.8	0.74
Q96DV4	RM38	MRPL38	290	39S ribosomal protein L38, mitochondrial	DARPSPCYQLAQR	41.7 ± 11.4	25.8 ± 8.3	24 ± 5.9	0.8
Q96E52	OMA1	OMA1	268;273	Metalloendopeptidase OMA1, mitochondrial	AVKEVLCHLIECN;LCHLIECNKDVPG	2.5 ± 0.4	2 ± 0.4	2.6 ± 0.7	0.55
Q96EE3	SEH1	SEH1L	30	Nucleoporin SEH1	GRRMATCSSDQSV	10.8 ± 2.8	13.1 ± 3.1	14.5 ± 1.4	0.55
Q96EE3	SEH1	SEH1L	77	Nucleoporin SEH1	GQVLASCSFDRTA	2.9 ± 0.7	2.4 ± 0.8	1.7 ± 0.4	0.77
Q96EK5	KBP	KIFBP	583	KIF-binding protein	KFIVDYCEKHPEA	8.8 ± 1.5	8.8 ± 1.4	7.5 ± 1.1	0.44
Q96EK7	F120B	FAM120B	344	Constitutive coactivator of peroxisome proliferator-activated receptor gamma	REEVPMCSDAESR	22.2 ± 5.4	30.6 ± 10.3	21.9 ± 5.4	0.82
Q96EL3	RM53	MRPL53	21	39S ribosomal protein L53, mitochondrial	QVRVQFCPFEKNV	5.9 ± 0.6	6.7 ± 1.1	4.9 ± 0.9	0.38
Q96EL3	RM53	MRPL53	49	39S ribosomal protein L53, mitochondrial	RSTNLNCSVIADV	13.7 ± 1.8	17.9 ± 3.7	13.5 ± 3.5	0.58
Q96EP5	DAZP1	DAZAP1	124	DAZ-associated protein 1	GGIPHNCGETELR	9.1 ± 1.5	9.2 ± 1.2	7 ± 1.4	0.42
Q96EP5	DAZP1	DAZAP1	63	DAZ-associated protein 1	KFKDPNCVGTVLA	17.6 ± 4.7	11.8 ± 2.6	15.6 ± 4.1	0.68
Q96ER9	MITOK	CCDC51	331	Mitochondrial potassium channel	DGLEKTCSQMAGV	6.5 ± 1.9	5.6 ± 1.6	4.8 ± 2.1	0.83
Q96EY1	DNJA3	DNAJA3	289;292	DnaJ homolog subfamily A member 3, mitochondrial	SIIISPCVVCRGA;ISPCVVCRGAGQA	4.8 ± 0.8	4.9 ± 1	4.7 ± 1.3	0.53
Q96EY8	MMAB	MMAB	119;132	Corrinoid adenosyltransferase	ELQKIQCTLQDVG;SALATPCSSAREA	1 ± 0.6	0 ± 0	0.6 ± 0.4	0.32
Q96EY8	MMAB	MMAB	185	Corrinoid adenosyltransferase	SSALHFCRAVCRR	9.8 ± 0.9	7.8 ± 0.6	6.2 ± 0.9	2.33
Q96F63	CCD97	CCDC97	136	Coiled-coil domain-containing protein 97	HRADFYCAEVARQ	17.1 ± 2.2	15.7 ± 1.9	15.4 ± 2.2	0.33
Q96FJ2	DYL2	DYNLL2	24	Dynein light chain 2, cytoplasmic	QQDAVDCATQAME	8.1 ± 0.6	8.3 ± 0.9	8.4 ± 0.8	0.25
Q96FV2	SCRN2	SCRN2	59	Secernin-2	PGSRLQCTYIEVE	14.6 ± 4.8	17.1 ± 5.5	14.9 ± 4.9	0.41
Q96FV2	SCRN2	SCRN2	277	Secernin-2	DKESGICMDSGGF	16.9 ± 2	14.6 ± 2.5	12.1 ± 1.6	0.89
Q96FW1	OTUB1	OTUB1	91	Ubiquitin thioesterase OTUB1	TRPDGNCFYRAFG	16 ± 2.4	14.6 ± 2.8	13.5 ± 2.9	0.42
Q96FW1	OTUB1	OTUB1	204;212	Ubiquitin thioesterase OTUB1	RTVKEFCQQEVEP;QEVEPMCKESDHI	4.1 ± 0.6	4.8 ± 0.9	3.8 ± 0.7	0.46
Q96FW1	OTUB1	OTUB1	23	Ubiquitin thioesterase OTUB1	DSEGVNCLAYDEA	8.6 ± 1	9.3 ± 1.4	7.8 ± 1.5	0.5
Q96FZ7	CHMP6	CHMP6	110	Charged multivesicular body protein 6	LQFGNECLNKMHQ	5 ± 1.1	4.4 ± 0.5	4 ± 0.9	0.55
Q96GD0	PLPP	PDXP	171	Chronophin	HLRDPECLLVATD	10.4 ± 1.9	12.6 ± 1	9.7 ± 1.3	0.38
Q96GG9	DCNL1	DCUN1D1	131	DCN1-like protein 1	GMTELGCDSIEKL	5 ± 1.5	3.1 ± 1.8	2.6 ± 0.9	1.14
Q96GS4	BORC6	BORCS6	356	BLOC-1-related complex subunit 6	EVLEALCKxxxxx	1.4 ± 0.5	1.6 ± 0.5	0.5 ± 0.4	1.14
Q96GW9	SYMM	MARS2	114	Methionine--tRNA ligase, mitochondrial	LAPTELCDRVSEQ	1.5 ± 0.4	1.5 ± 0.8	1.2 ± 0.8	1.26
Q96GW9	SYMM	MARS2	479	Methionine--tRNA ligase, mitochondrial	LEAVSSCVRQTNG	3.8 ± 1.5	2.4 ± 1.3	3.4 ± 1.6	1.31
Q96GX9	MTNB	APIP	76	Methylthioribulose-1-phosphate dehydratase	PEDMFVCDINEKD	4.7 ± 0.8	4.9 ± 1.1	3.8 ± 1	0.42
Q96GX9	MTNB	APIP	32	Methylthioribulose-1-phosphate dehydratase	YLIPELCKQFYHL	3.6 ± 0.5	3.8 ± 0.6	2.5 ± 0.5	0.55
Q96HC4	PDLI5	PDLIM5	213	PDZ and LIM domain protein 5	PTVTSVCSETSQE	5.2 ± 0.9	4.6 ± 0.8	4.4 ± 1.2	0.13
Q96HC4	PDLI5	PDLIM5	73	PDZ and LIM domain protein 5	QNKIKGCTGSLNM	9.4 ± 0.3	10.1 ± 0.6	9.9 ± 0.4	0.51
Q96HC4-6	PDLI5-6	PDLIM5	104	Isoform of Q96HC4, Isoform 6 of PDZ and LIM domain protein 5	PTVTSVCSETSQE	5 ± 1	4.6 ± 0.7	4.3 ± 0.8	0.5
Q96HD1	CREL1	CRELD1	278;281	Protein disulfide isomerase CRELD1	RDCAKACLGCMGA;AKACLGCMGAGPG	30.9 ± 1.2	26.6 ± 1.8	32.1 ± 5.9	0.28
Q96HE7	ERO1A	ERO1A	391;394	ERO1-like protein alpha	ISRIMDCVGCFKC;IMDCVGCFKCRLW	54.6 ± 5.4	51.4 ± 1.7	52.1 ± 5.7	0.22
Q96HE7	ERO1A	ERO1A	131	ERO1-like protein alpha	NNLIEECEQAERL	53.1 ± 6.6	44.8 ± 5.8	44 ± 5.7	0.34
Q96HN2	SAHH3	AHCYL2	407;408	Adenosylhomocysteinase 3	GEVGKGCCAALKA;EVGKGCCAALKAM	2.8 ± 1	3.4 ± 1.5	4.3 ± 1.2	0.35
Q96HN2	SAHH3	AHCYL2	292	Adenosylhomocysteinase 3	EDDFWWCIDRCVN	3.2 ± 1	2.7 ± 1.5	2.2 ± 0.8	0.46
Q96HN2	SAHH3	AHCYL2	373;374	Adenosylhomocysteinase 3	KFDNLYCCRESIL;FDNLYCCRESILD	6.5 ± 1.3	6.4 ± 0.9	6.1 ± 1.6	0.56
Q96HN2	SAHH3	AHCYL2	398	Adenosylhomocysteinase 3	GKQVVVCGYGEVG	5.3 ± 0.9	4.9 ± 0.8	4.4 ± 0.8	0.98
Q96HN2	SAHH3	AHCYL2	353	Adenosylhomocysteinase 3	SKAGKLCVPAMNV	2.9 ± 0.3	2.5 ± 0.3	2.4 ± 0.3	1.08
Q96HP4	OXND1	OXNAD1	307	Oxidoreductase NAD-binding domain-containing protein 1	VPKEHICFEKWWx	8.6 ± 1.8	7.6 ± 1.1	9 ± 1	0.45
Q96HP4	OXND1	OXNAD1	69	Oxidoreductase NAD-binding domain-containing protein 1	VSAAKVCGAASES	10.3 ± 0.9	6.8 ± 1.6	6.3 ± 1.7	0.56
Q96HS1	PGAM5	PGAM5	168	Serine/threonine-protein phosphatase PGAM5, mitochondrial	RHLPGVCKVSTDL	8.3 ± 0.9	9.1 ± 1.1	8 ± 1.3	0.36
Q96HY7	DHTK1	DHTKD1	64	Probable 2-oxoglutarate dehydrogenase E1 component DHKTD1, mitochondrial	RLVTVYCEHGHKA	2.4 ± 1.3	2.7 ± 1.4	2.7 ± 1.7	0.65
Q96HY7	DHTK1	DHTKD1	808	Probable 2-oxoglutarate dehydrogenase E1 component DHKTD1, mitochondrial	VKTLVFCSGKHFY	3.3 ± 1.2	2.6 ± 0.6	2.8 ± 1.4	0.95
Q96HY7	DHTK1	DHTKD1	392	Probable 2-oxoglutarate dehydrogenase E1 component DHKTD1, mitochondrial	IGKLVGCAIIHVN	11.7 ± 2.8	11.9 ± 2.9	12.4 ± 3	1.52
Q96I15	SCLY	SCLY	22	Selenocysteine lyase	ASQPSGCGKHNSP	4.3 ± 2.1	9.7 ± 2.5	5.1 ± 1.9	1.01
Q96I51	RCC1L	RCC1L	181	RCC1-like G exchanging factor-like protein	RVLQVSCGRAHSL	9.8 ± 1.4	8.8 ± 0.9	11.5 ± 1.1	0.33
Q96I51	RCC1L	RCC1L	425	RCC1-like G exchanging factor-like protein	GKNIRGCLGIGRL	23.1 ± 7.2	17.6 ± 9.1	18 ± 7.5	1.02
Q96I59	SYNM	NARS2	291;298	Probable asparagine--tRNA ligase, mitochondrial	MMVLSKCPEDVEL;PEDVELCHKFIAP	11.8 ± 1.6	12.1 ± 1.8	12.2 ± 0.9	0.33
Q96I59	SYNM	NARS2	121	Probable asparagine--tRNA ligase, mitochondrial	IKVIGNCDAKDFP	4.7 ± 0.9	4.6 ± 0.7	4.4 ± 0.8	0.44
Q96I99	SUCB2	SUCLG2	255	Succinate--CoA ligase [GDP-forming] subunit beta, mitochondrial	PEGQVVCFDAKIN	1.5 ± 0.8	0.3 ± 0.2	0.7 ± 0.5	1.9
Q96IV0	NGLY1	NGLY1	197	Peptide-N(4)-(N-acetyl-beta-glucosaminyl)asparagine amidase	QEKALACIPVQEL	2 ± 0.2	1.7 ± 0.2	1.6 ± 0.3	0.4
Q96JB5	CK5P3	CDK5RAP3	136	CDK5 regulatory subunit-associated protein 3	KKQIAKCQQLQQE	7.7 ± 0.9	7.5 ± 1.3	8.1 ± 3.1	0.48
Q96JB5	CK5P3	CDK5RAP3	150	CDK5 regulatory subunit-associated protein 3	SRKEEECQAGAAE	4.6 ± 0.9	5.6 ± 1.2	6.8 ± 0.8	0.58
Q96JH7	VCIP1	VCPIP1	397	Deubiquitinating protein VCPIP1	LEEDGGCVIGGDR	4.8 ± 2.4	5.3 ± 2.8	10.9 ± 5.3	1.49
Q96JY6	PDLI2	PDLIM2	289	PDZ and LIM domain protein 2	LHTCEKCSTSIAN	20.2 ± 2.9	20.4 ± 3.1	17.7 ± 2.9	0.42
Q96JY6	PDLI2	PDLIM2	334	PDZ and LIM domain protein 2	VGDELYCEKHARQ	4.7 ± 0.6	4.7 ± 0.8	3.9 ± 1	0.45
Q96K76	UBP47	USP47	613	Ubiquitin carboxyl-terminal hydrolase 47	CKIKLFCLHPTKQ	3.2 ± 0.5	3 ± 0.9	2.9 ± 0.8	0.61
Q96K76	UBP47	USP47	1167	Ubiquitin carboxyl-terminal hydrolase 47	PQLREQCGLELSI	6.1 ± 2.2	3.7 ± 1.8	5.1 ± 2.8	1.15
Q96KG9	SCYL1	SCYL1	309	N-terminal kinase-like protein	AFPEDFCRHKVLP	9.5 ± 3	9 ± 2	6.4 ± 2.5	0.84
Q96KP1	EXOC2	EXOC2	842	Exocyst complex component 2	LSRLMQCVSSFSK	8.8 ± 1.1	8.9 ± 1.2	8.3 ± 2.3	0.44
Q96KR1	ZFR	ZFR	991	Zinc finger RNA-binding protein	PGLLDPCEKDPFD	6.6 ± 1.3	7.4 ± 1.7	5.5 ± 1.7	0.67
Q96KR1	ZFR	ZFR	340	Zinc finger RNA-binding protein	DVCKISCAGPQTY	8.5 ± 2.2	10.6 ± 2.8	2 ± 0.9	0.9
Q96KR6	F210B	FAM210B	77	Protein FAM210B, mitochondrial	TGSSVSCTEEKKQ	2.5 ± 0.5	1.8 ± 0.2	1.4 ± 0.4	0.59
Q96L96	ALPK3	ALPK3	547;557	Alpha-protein kinase 3	RRSSENCIPSSDE;SDEPDSCGTQGPV	0.4 ± 0.3	0.9 ± 0.6	0.9 ± 0.5	0.27
Q96L96	ALPK3	ALPK3	1674	Alpha-protein kinase 3	DVTIQGCKIQNMS	12.3 ± 4.6	8.7 ± 3.1	8 ± 3	0.4
Q96L96	ALPK3	ALPK3	1620	Alpha-protein kinase 3	RGGGYGCGLRKAS	27.4 ± 3.2	23.1 ± 3.6	17.5 ± 3.6	0.42
Q96L96	ALPK3	ALPK3	1801	Alpha-protein kinase 3	QGLKESCFPALLD	16.4 ± 1.9	18.4 ± 1	17.4 ± 2	0.44
Q96L96	ALPK3	ALPK3	1237	Alpha-protein kinase 3	TLLLSPCTSRRLT	3.7 ± 0.4	3.1 ± 0.8	3.1 ± 0.6	0.45
Q96L96	ALPK3	ALPK3	1599	Alpha-protein kinase 3	GLADSGCWGDKLF	4.1 ± 0.5	4 ± 0.6	2.9 ± 0.7	0.48
Q96L96	ALPK3	ALPK3	710	Alpha-protein kinase 3	LSQAPECGAQSLG	9.4 ± 1	11.8 ± 2	8.7 ± 0.9	1.01
Q96L96	ALPK3	ALPK3	1543	Alpha-protein kinase 3	QASPVDCGVYRCT	2.5 ± 0.9	2.4 ± 1	1.8 ± 0.6	1.04
Q96L96	ALPK3	ALPK3	1154	Alpha-protein kinase 3	TPGPRSCDPGLID	4.4 ± 0.6	3.9 ± 0.6	2.8 ± 0.6	1.84
Q96LJ7	DHRS1	DHRS1	28	Dehydrogenase/reductase SDR family member 1	GIALQLCKAGATV	17.8 ± 11.8	3.9 ± 0.8	1.7 ± 0.6	2.48
Q96LW7-2	CAR19-2	CARD19	63	Isoform of Q96LW7, Isoform 2 of Caspase recruitment domain-containing protein 19	SLRVRLCDLLSHL	3.5 ± 1	3.9 ± 1.6	4 ± 0.8	0.79
Q96LW7-2	CAR19-2	CARD19	77	Isoform of Q96LW7, Isoform 2 of Caspase recruitment domain-containing protein 19	RSGERDCQEFYRA	5.9 ± 1.5	4.5 ± 1.1	7.1 ± 2.1	0.79
Q96MF2	STAC3	STAC3	164	SH3 and cysteine-rich domain-containing protein 3	SNQQYACVKDLSA	8.7 ± 1.9	8.9 ± 1.5	6.4 ± 1.7	0.28
Q96MF2	STAC3	STAC3	131	SH3 and cysteine-rich domain-containing protein 3	TNIHEHCQSYVEM	12.3 ± 1	13.6 ± 1.2	13.4 ± 1.8	0.59
Q96MF6	CQ10A	COQ10A	161	Coenzyme Q-binding protein COQ10 homolog A, mitochondrial	HMVKAVCTDGKLF	6.5 ± 0.6	7.6 ± 1.3	7 ± 1.8	0.49
Q96MF6	CQ10A	COQ10A	117	Coenzyme Q-binding protein COQ10 homolog A, mitochondrial	REFVPWCKKSLVV	2.5 ± 0.3	2.3 ± 0.4	2.1 ± 0.5	0.5
Q96MG2	JSPR1	JSRP1	18	Junctional sarcoplasmic reticulum protein 1	DGGLGSCQALEDH	30.8 ± 2.4	30.8 ± 3.6	25 ± 3.7	0.32
Q96MG8	PCMD1	PCMTD1	165	Protein-L-isoaspartate O-methyltransferase domain-containing protein 1	QYDRIYCGAGVQK	14.4 ± 3.5	17.1 ± 4.8	12.4 ± 3.4	0.73
Q96MM6	HS12B	HSPA12B	36	Heat shock 70 kDa protein 12B	PRTQESCGIAPLT	9.1 ± 2.5	10.7 ± 3.8	10.4 ± 2.2	0.79
Q96MX6	DAA10	DNAAF10	29	Dynein axonemal assembly factor 10	DCKWVPCSAKFVT	7.3 ± 1	6.4 ± 0.9	6.1 ± 1	0.37
Q96NS5	ASB16	ASB16	36	Ankyrin repeat and SOCS box protein 16	RAAAQQCRSRRCP	18.4 ± 1.7	18.3 ± 1.9	16.1 ± 1.2	0.24
Q96PC5	MIA2	MIA2	739	Melanoma inhibitory activity protein 2	QSLEATCEKLNRS	3 ± 1	2.7 ± 1	3.8 ± 1.6	1.05
Q96PD5	PGRP2	PGLYRP2	379	N-acetylmuramoyl-L-alanine amidase	TEAFLGCPAIHPR	71.7 ± 5	79.2 ± 3.2	76.1 ± 2.3	0.14
Q96PD5	PGRP2	PGLYRP2	196	N-acetylmuramoyl-L-alanine amidase	PDATKGCPDVQAS	74.1 ± 6.6	67.7 ± 6.3	69.3 ± 6.8	0.14
Q96PD5	PGRP2	PGLYRP2	248	N-acetylmuramoyl-L-alanine amidase	DLGTEGCWDQLSA	85 ± 5.2	75.9 ± 5.6	83.1 ± 4.5	0.17
Q96PD5	PGRP2	PGLYRP2	506	N-acetylmuramoyl-L-alanine amidase	RDTLPSCAVRAGL	71.3 ± 4.8	71.9 ± 2.5	80 ± 3.3	0.24
Q96PE7	MCEE	MCEE	166	Methylmalonyl-CoA epimerase, mitochondrial	FLHPKDCGGVLVE	7.8 ± 1.6	6.1 ± 1.1	5.7 ± 1.3	0.57
Q96PK6-5	RBM14-5	RBM14	108	Isoform of Q96PK6, Isoform 5 of RNA-binding protein 14	RGRVIECDVVKGK	10.7 ± 1.8	11.9 ± 2	11.2 ± 3.1	0.57
Q96PK6-5	RBM14-5	RBM14	90	Isoform of Q96PK6, Isoform 5 of RNA-binding protein 14	GNVSAACTSQELR	11.4 ± 2.2	13 ± 1.9	15 ± 5.7	0.65
Q96Q06	PLIN4	PLIN4	1296	Perilipin-4	RARHSLCELYGIV	1 ± 0.4	0.5 ± 0.3	0.8 ± 0.4	0.31
Q96Q06	PLIN4	PLIN4	357	Perilipin-4	GTKNTVCSGVTGA	11.3 ± 3.2	15.1 ± 5.8	13.2 ± 5.9	0.38
Q96Q06	PLIN4	PLIN4	786	Perilipin-4	GTKDAVCSGVTGA	2.5 ± 0.2	2.6 ± 0.3	2.8 ± 0.4	0.56
Q96Q06	PLIN4	PLIN4	522	Perilipin-4	GTKDTVCSGVTSA	5 ± 0.9	4.8 ± 1.1	4.7 ± 1	0.57
Q96Q06	PLIN4	PLIN4	918	Perilipin-4	GTKDTVCSGVTGA	4.1 ± 0.5	3.8 ± 0.5	3.6 ± 0.6	0.58
Q96Q06	PLIN4	PLIN4	1217	Perilipin-4	LAQLQDCFRLIEK	2.8 ± 0.4	3.4 ± 0.7	3.3 ± 0.8	0.62
Q96Q06	PLIN4	PLIN4	456	Perilipin-4	GTKDTVCSGVTGA	5.8 ± 0.6	5 ± 1.2	5.6 ± 1.7	1.05
Q96Q06	PLIN4	PLIN4	258	Perilipin-4	GTKDTVCSGVTGA	5 ± 1.1	5.5 ± 0.9	6.2 ± 1.4	1.22
Q96Q06	PLIN4	PLIN4	423	Perilipin-4	GTKDTVCSGVTGA	13.5 ± 5.7	10.4 ± 6	12.3 ± 4.5	1.3
Q96Q27	ASB2	ASB2	600	Ankyrin repeat and SOCS box protein 2	RPLAHLCRLRVRK	0.7 ± 0.4	0.6 ± 0.4	0.8 ± 0.5	0.52
Q96Q27	ASB2	ASB2	153	Ankyrin repeat and SOCS box protein 2	YYGQVGCLKVLQR	2.2 ± 0.4	1.9 ± 0.5	2.3 ± 0.7	0.65
Q96Q27	ASB2	ASB2	541	Ankyrin repeat and SOCS box protein 2	PSVVQFCEFVSAP	26.9 ± 5.8	22.5 ± 3.6	30.2 ± 6.3	0.67
Q96Q27	ASB2	ASB2	56	Ankyrin repeat and SOCS box protein 2	EATASACTNRQPA	10.5 ± 2.4	8.3 ± 2	12.8 ± 3	1.64
Q96QD9	UIF	FYTTD1	242	UAP56-interacting factor	NPGAVQCPVTQKP	16.1 ± 3.7	15.9 ± 5.3	15.8 ± 3.3	0.71
Q96QK1	VPS35	VPS35	286	Vacuolar protein sorting-associated protein 35	NPFLRACAELHQN	20.5 ± 7.8	24 ± 9.9	14.2 ± 7.2	0.5
Q96QK1	VPS35	VPS35	137	Vacuolar protein sorting-associated protein 35	KDLVEMCRGVQHP	6.9 ± 1.5	5.2 ± 1.7	5.4 ± 1.2	0.66
Q96QK1	VPS35	VPS35	156	Vacuolar protein sorting-associated protein 35	RNYLLQCTRNILP	14.2 ± 1.9	14.6 ± 3.5	15.9 ± 3.5	1.18
Q96QR8	PURB	PURB	17	Transcriptional activator protein Pur-beta	GGGGGPCGFQPAS	20.3 ± 2.2	19.6 ± 2.8	18.1 ± 2.3	0.34
Q96RL7	VP13A	VPS13A	1979	Vacuolar protein sorting-associated protein 13A	VERSIVCQIDTVE	15.4 ± 2.4	13.9 ± 1.7	13 ± 1.8	0.38
Q96RL7	VP13A	VPS13A	1456	Vacuolar protein sorting-associated protein 13A	SFSLKNCILDDKR	3.4 ± 0.5	2.7 ± 0.5	2.5 ± 0.6	0.47
Q96RP9	EFGM	GFM1	594	Elongation factor G, mitochondrial	KGFLDACEKGPLS	2.8 ± 0.3	2.5 ± 0.3	1.9 ± 0.4	0.37
Q96RP9	EFGM	GFM1	723	Elongation factor G, mitochondrial	YSRYQPCLPSTQE	4.9 ± 0.6	3.8 ± 0.9	3.4 ± 0.8	0.54
Q96RQ1	ERGI2	ERGIC2	170	Endoplasmic reticulum-Golgi intermediate compartment protein 2	SQSPNACRIHGHL	57.1 ± 5.4	75.7 ± 7.8	81.9 ± 6.2	0.28
Q96RQ3	MCCA	MCCC1	595	Methylcrotonoyl-CoA carboxylase subunit alpha, mitochondrial	LYSEGDCTYLKCS	5.6 ± 1	5.6 ± 1.1	4.4 ± 1	0.15
Q96RQ3	MCCA	MCCC1	600	Methylcrotonoyl-CoA carboxylase subunit alpha, mitochondrial	DCTYLKCSVNGVA	15.3 ± 0.9	16.1 ± 0.6	16.4 ± 1	0.56
Q96RS6	NUDC1	NUDCD1	111	NudC domain-containing protein 1	PTDLTACDNRLCA	23.7 ± 4.5	28.6 ± 4.1	20.2 ± 2.3	0.44
Q96S19	MTL26	METTL26	63	Methyltransferase-like 26	SDVDQRCLDSIAA	8.4 ± 1.4	8.7 ± 1.9	9 ± 1.4	0.49
Q96S66	CLCC1	CLCC1	254	Chloride channel CLIC-like protein 1	EPLNNVCAKKMDW	57.6 ± 5	53.1 ± 3.4	65 ± 1	0.19
Q96S96	PEBP4	PEBP4	227	Phosphatidylethanolamine-binding protein 4	QAEIAACxxxxxx	22.3 ± 2	22.5 ± 1.2	24.3 ± 2.5	0.21
Q96S99	PKHF1	PLEKHF1	158	Pleckstrin homology domain-containing family F member 1	DKATDICMRCTQT	12.1 ± 1.2	11.3 ± 0.9	12.4 ± 2.3	0.31
Q96SW2	CRBN	CRBN	310	Protein cereblon	AIQRLRCELDIMN	11.2 ± 2.3	10.1 ± 1.9	7.1 ± 1.6	0.36
Q96SW2	CRBN	CRBN	287	Protein cereblon	SYRVAACLPIDDV	1.8 ± 1	1.3 ± 0.9	0.8 ± 0.4	0.44
Q96SW2	CRBN	CRBN	219	Protein cereblon	VSREDQCSYKWWQ	5 ± 1	4.9 ± 0.9	4.8 ± 0.9	0.5
Q96SW2	CRBN	CRBN	366	Protein cereblon	LTVYKACNLNLIG	17.8 ± 1.9	15.8 ± 2.8	15 ± 3.9	0.58
Q96SW2	CRBN	CRBN	205	Protein cereblon	LESLNKCQIFPSK	6.7 ± 0.7	6.6 ± 0.9	5.5 ± 0.7	1.74
Q96SZ5	AEDO	ADO	239	2-aminoethanethiol dioxygenase	EASSSACDLPREV	10.3 ± 2.7	12.1 ± 2.9	11.4 ± 1.6	0.56
Q96SZ5	AEDO	ADO	183	2-aminoethanethiol dioxygenase	TEASGPCILTPHR	10.9 ± 2.3	7.9 ± 1.5	10 ± 2	0.58
Q96T51	RUFY1	RUFY1	81	RUN and FYVE domain-containing protein 1	GNLSASCGSALRA	15.8 ± 2.8	12.3 ± 2.7	12.3 ± 1.6	0.49
Q96T66	NMNA3	NMNAT3	134	Nicotinamide/nicotinic acid mononucleotide adenylyltransferase 3	PELKLLCGADVLK	5.4 ± 0.8	6.6 ± 1.6	5.7 ± 0.9	0.53
Q99426	TBCB	TBCB	83	Tubulin-folding cofactor B	YPVDDGCRIHVID	2.1 ± 0.4	2.3 ± 0.5	1.7 ± 0.7	0.73
Q99426	TBCB	TBCB	216	Tubulin-folding cofactor B	GKRYFECQAKYGA	11.5 ± 3.1	12.8 ± 3.8	11.6 ± 3.8	0.81
Q99442	SEC62	SEC62	82	Translocation protein SEC62	ESVVDYCNRLLKK	4.7 ± 0.4	4.3 ± 0.4	2.6 ± 0.9	0.43
Q99442	SEC62	SEC62	55	Translocation protein SEC62	ASKAVDCLLDSKW	4.9 ± 1	4.4 ± 0.6	4.6 ± 1.5	0.64
Q99447	PCY2	PCYT2	306	Ethanolamine-phosphate cytidylyltransferase	FKVDLVCHGKTEI	4.6 ± 1	5.2 ± 1	4.9 ± 1.2	0.59
Q99460	PSMD1	PSMD1	184	26S proteasome non-ATPase regulatory subunit 1	AYSLKLCMSLMQN	23.1 ± 1.6	27.9 ± 1	25.9 ± 1.3	0.16
Q99460	PSMD1	PSMD1	591	26S proteasome non-ATPase regulatory subunit 1	TVAMAYCGSGNNK	5.3 ± 1.1	6 ± 1.9	3.9 ± 1.4	0.41
Q99460	PSMD1	PSMD1	633	26S proteasome non-ATPase regulatory subunit 1	FRTPEQCPSVVSL	7.5 ± 1.2	7.3 ± 1.1	6.7 ± 0.9	0.45
Q99460	PSMD1	PSMD1	898	26S proteasome non-ATPase regulatory subunit 1	LTMPETCRYQPFK	46 ± 4.9	39.5 ± 6.6	37.4 ± 7.9	0.75
Q99460	PSMD1	PSMD1	571	26S proteasome non-ATPase regulatory subunit 1	ALIESLCRDKDPI	2.8 ± 0.7	3.7 ± 1.3	2.8 ± 0.8	0.88
Q99471	PFD5	PFDN5	49	Prefoldin subunit 5	YVEAKDCLNVLNK	3.1 ± 0.4	2.4 ± 0.6	2.7 ± 0.7	0.61
Q99497	PARK7	PARK7	53	Parkinson disease protein 7	SRDVVICPDASLE	4.6 ± 0.5	4.1 ± 0.4	3.8 ± 0.7	0.35
Q99497	PARK7	PARK7	46	Parkinson disease protein 7	GKDPVQCSRDVVI	3.2 ± 0.2	3.1 ± 0.3	2.5 ± 0.5	0.37
Q99523	SORT	SORT1	740	Sortilin	KDLKKKCTSNFLS	68.8 ± 5.8	81.1 ± 3.3	81.7 ± 4.5	0.18
Q99523	SORT	SORT1	86	Sortilin	PGEDEECGRVRDF	75.3 ± 5.6	78.4 ± 5.4	92.6 ± 2.9	0.18
Q99536	VAT1	VAT1	86	Synaptic vesicle membrane protein VAT-1 homolog	TLRLRACGLNFAD	11.1 ± 1.6	8.9 ± 1.8	6.3 ± 2.2	0.61
Q99541	PLIN2	PLIN2	47	Perilipin-2	PYLKSVCEMAENG	6.4 ± 1.1	6.1 ± 1.5	6 ± 0.8	0.37
Q99541	PLIN2	PLIN2	84	Perilipin-2	VANTYACKGLDRI	2.9 ± 0.4	2.6 ± 0.4	2.4 ± 0.5	0.44
Q99541	PLIN2	PLIN2	302	Perilipin-2	DTDESHCAEHIES	7.4 ± 0.9	8.2 ± 1.2	8.4 ± 1.1	0.51
Q99576	T22D3	TSC22D3	112	TSC22 domain family protein 3	LEKFQSCLSPEEP	2.3 ± 1.2	4.7 ± 1.4	6.4 ± 1.5	0.92
Q99598	TSNAX	TSNAX	257	Translin-associated protein X	AKVENACYALKVR	10.8 ± 1.1	10.9 ± 1.3	10.6 ± 1.2	0.3
Q99614	TTC1	TTC1	146;149	Tetratricopeptide repeat protein 1	SRALEMCPSCFQK;LEMCPSCFQKERS	8.2 ± 1.2	8.1 ± 0.9	6.6 ± 1.3	0.39
Q99614	TTC1	TTC1	178	Tetratricopeptide repeat protein 1	EMAINDCSKAIQL	3.8 ± 0.5	3 ± 0.4	3.1 ± 0.5	0.39
Q99615	DNJC7	DNAJC7	58	DnaJ homolog subfamily C member 7	TKAIDMCPKNASY	18.1 ± 2.8	19.4 ± 3.3	15 ± 2.4	0.45
Q99615	DNJC7	DNAJC7	175	DnaJ homolog subfamily C member 7	LEFAPACHRFKIL	13 ± 3.2	12 ± 2.8	13.6 ± 3.2	0.64
Q99615	DNJC7	DNAJC7	185	DnaJ homolog subfamily C member 7	KILKAECLAMLGR	6.1 ± 4	3.6 ± 3.6	4.7 ± 4.7	2.11
Q99643	C560	SDHC	107	Succinate dehydrogenase cytochrome b560 subunit, mitochondrial	ELVKSLCLGPALI	5.3 ± 1.1	6.6 ± 2.3	5.5 ± 2.3	0.92
Q99707	METH	MTR	467	Methionine synthase	KCCQGKCIVNSIS	13 ± 2.6	11.3 ± 2.7	12.4 ± 3.4	0.58
Q99714	HCD2	HSD17B10	58	3-hydroxyacyl-CoA dehydrogenase type-2	KKLGNNCVFAPAD	5 ± 1.5	4.5 ± 1.5	4.2 ± 0.9	0.73
Q99714	HCD2	HSD17B10	214	3-hydroxyacyl-CoA dehydrogenase type-2	SLPEKVCNFLASQ	5.6 ± 1.4	7.6 ± 1.9	6 ± 1.8	0.78
Q99714	HCD2	HSD17B10	91	3-hydroxyacyl-CoA dehydrogenase type-2	VDVAVNCAGIAVA	12.6 ± 7.3	16.1 ± 5.7	14.7 ± 5.8	1.18
Q99717	SMAD5	SMAD5	378	Mothers against decapentaplegic homolog 5	CKIPSSCSLKIFN	16 ± 1.3	17 ± 1.2	16.2 ± 0.5	0.18
Q99733-2	NP1L4-2	NAP1L4	77	Isoform of Q99733, Isoform 2 of Nucleosome assembly protein 1-like 4	KQLQVRCAHIEAK	5.9 ± 0.9	5.3 ± 0.9	4.8 ± 1.2	0.52
Q99747	SNAG	NAPG	193	Gamma-soluble NSF attachment protein	IENYPTCYKKTIA	3.7 ± 1.6	5.3 ± 1.8	6.7 ± 2.9	0.54
Q99747	SNAG	NAPG	312	Gamma-soluble NSF attachment protein	EYSGGLCxxxxxx	9 ± 1	7.3 ± 1.7	8.8 ± 2.1	1.15
Q99766	ATP5S	DMAC2L	134;141	ATP synthase subunit s, mitochondrial	KIRLCKCHYIEDD;HYIEDDCLLRLSQ	5 ± 0.5	4.8 ± 0.9	4.7 ± 0.8	0.44
Q99797	MIPEP	MIPEP	281	Mitochondrial intermediate peptidase	NAGQLKCLEELLS	2.7 ± 1.1	6.5 ± 3.2	6.2 ± 2.1	0.26
Q99797	MIPEP	MIPEP	142	Mitochondrial intermediate peptidase	EAAEEACRSIGTM	10.6 ± 0.9	8.2 ± 0.7	8.9 ± 1	1.27
Q99798	ACON	ACO2	126	Aconitate hydratase, mitochondrial	VPSTIHCDHLIEA	3.8 ± 0.3	4.3 ± 0.8	4.1 ± 0.5	0.3
Q99798	ACON	ACO2	385	Aconitate hydratase, mitochondrial	VGLIGSCTNSSYE	6.7 ± 0.6	5.7 ± 0.8	6.6 ± 0.9	0.34
Q99798	ACON	ACO2	592	Aconitate hydratase, mitochondrial	IKVKGKCTTDHIS	4.3 ± 0.5	4.5 ± 0.4	4 ± 0.5	0.4
Q99807	COQ7	COQ7	137	5-demethoxyubiquinone hydroxylase, mitochondrial	KEGAMACTVAVEE	13.9 ± 2.9	11.5 ± 2.2	14.8 ± 3.5	0.26
Q99807	COQ7	COQ7	207	5-demethoxyubiquinone hydroxylase, mitochondrial	SIIQAGCRVAIYL	5 ± 0.4	4.5 ± 0.4	5.3 ± 0.7	0.6
Q99829	CPNE1	CPNE1	53	Copine-1	TERVRNCSSPEFS	5.9 ± 0.7	5.6 ± 0.8	4.9 ± 0.8	0.35
Q99832	TCPH	CCT7	450	T-complex protein 1 subunit eta	IIPRQLCDNAGFD	3.5 ± 0.2	3.9 ± 0.6	3.1 ± 0.6	0.24
Q99832	TCPH	CCT7	370	T-complex protein 1 subunit eta	CPKAKTCTFILRG	15.1 ± 2	16.7 ± 1.8	13.1 ± 2.2	0.34
Q99832	TCPH	CCT7	310	T-complex protein 1 subunit eta	ADRDMFCAGRVPE	17.3 ± 1.6	18.8 ± 1.5	16.6 ± 2	0.4
Q99832	TCPH	CCT7	345	T-complex protein 1 subunit eta	ADVLGRCQVFEET	14.3 ± 2.4	11.5 ± 2.5	13 ± 2	0.46
Q99832	TCPH	CCT7	364	T-complex protein 1 subunit eta	YNFFTGCPKAKTC	3.5 ± 0.3	4 ± 0.6	2.5 ± 0.6	0.49
Q99832	TCPH	CCT7	158	T-complex protein 1 subunit eta	RKLLEKCAMTALS	6.5 ± 1.8	9.4 ± 3	8.6 ± 3.6	0.97
Q99873	ANM1	PRMT1	119	Protein arginine N-methyltransferase 1	KVIGIECSSISDY	2.4 ± 0.6	3 ± 0.9	2.4 ± 0.7	0.45
Q99873	ANM1	PRMT1	360;364	Protein arginine N-methyltransferase 1	DFKGQLCELSCST;QLCELSCSTDYRM	9.7 ± 1.7	9 ± 1.3	10.4 ± 1.8	0.78
Q99873	ANM1	PRMT1	250	Protein arginine N-methyltransferase 1	QLVTNACLIKEVD	12.6 ± 2.7	18.2 ± 5.2	17.5 ± 5.3	0.79
Q99933	BAG1	BAG1	213	BAG family molecular chaperone regulator 1	LGIQDGCRVMLIG	1.8 ± 1	1.2 ± 0.6	3.6 ± 1.1	1.24
Q99961	SH3G1	SH3GL1	311	Endophilin-A2	PLDQPSCKALYDF	6.1 ± 1	5.4 ± 0.5	3.6 ± 0.8	0.44
Q99969	RARR2	RARRES2	77	Retinoic acid receptor responder protein 2	KLQQTSCRKRDWK	66.4 ± 4.3	63.3 ± 2.8	69.1 ± 3.2	0.14
Q99969	RARR2	RARRES2	135	Retinoic acid receptor responder protein 2	EHQETQCLRVQRA	62 ± 5.2	61.5 ± 5.5	61.2 ± 5.2	0.22
Q99985	SEM3C	SEMA3C	266	Semaphorin-3C	SMIARICPNDTGG	68.4 ± 3.5	65.1 ± 2.8	65.1 ± 2.9	0.12
Q9BPY3	F118B	FAM118B	319	Protein FAM118B	YFKRLTCEISTRG	32.2 ± 3.8	26.5 ± 0.9	27.5 ± 2.2	0.26
Q9BQ67	GRWD1	GRWD1	235	Glutamate-rich WD repeat-containing protein 1	RLLTGDCQKNIHL	4.3 ± 0.6	3.9 ± 0.4	3.1 ± 1	0.47
Q9BQ69	MACD1	MACROD1	246	ADP-ribose glycohydrolase MACROD1	AAELRSCYLSSLD	1.4 ± 0.6	1.1 ± 0.4	1.4 ± 0.5	0.32
Q9BQ69	MACD1	MACROD1	116	ADP-ribose glycohydrolase MACROD1	REEHYFCKDFVRL	8.1 ± 1	7.6 ± 0.8	7.8 ± 1.5	0.39
Q9BQ69	MACD1	MACROD1	199	ADP-ribose glycohydrolase MACROD1	PLLTDECRTLQSC	7.8 ± 0.8	7.4 ± 1.1	6.6 ± 0.6	1.03
Q9BQA1	MEP50	WDR77	172	Methylosome protein 50	HAAQVTCVAASPH	0.2 ± 0.2	0.1 ± 0	1.2 ± 1.1	0.37
Q9BQA1	MEP50	WDR77	26	Methylosome protein 50	PPNAPACMERQLE	10.6 ± 0.7	10.1 ± 1.1	10 ± 2	0.64
Q9BQA1	MEP50	WDR77	186	Methylosome protein 50	DSVFLSCSEDNRI	9.1 ± 1.8	8.6 ± 2.1	9.4 ± 2.4	3.88
Q9BQB6	VKOR1	VKORC1	43;51	Vitamin K epoxide reductase complex subunit 1	RDYRALCDVGTAI;VGTAISCSRVFSS	68 ± 3.9	63.4 ± 3.1	64.6 ± 2.4	0.13
Q9BQE3	TBA1C	TUBA1C	295	Tubulin alpha-1C chain	AEITNACFEPANQ	41.6 ± 13.8	35 ± 15.6	27 ± 13.5	0.46
Q9BQE3	TBA1C	TUBA1C	315;316	Tubulin alpha-1C chain	HGKYMACCLLYRG;GKYMACCLLYRGD	16.5 ± 2.9	13.3 ± 2.5	13.8 ± 1.8	1.04
Q9BQQ3-3	GORS1-3	GORASP1	241	Isoform of Q9BQQ3, Isoform 3 of Golgi reassembly-stacking protein 1	PVCGPACPLPQNx	9.7 ± 2.6	7.3 ± 0.9	5.3 ± 1.5	0.68
Q9BQS8	FYCO1	FYCO1	882	FYVE and coiled-coil domain-containing protein 1	ELSQAKCSSEEAQ	20 ± 3	19.3 ± 3	31.3 ± 6.7	0.49
Q9BQS8	FYCO1	FYCO1	719	FYVE and coiled-coil domain-containing protein 1	REEVEQCQQLAEA	4.7 ± 0.6	3.4 ± 0.8	4 ± 0.9	0.52
Q9BQS8	FYCO1	FYCO1	848	FYVE and coiled-coil domain-containing protein 1	VQELLQCSEREGA	4.6 ± 1.1	3.7 ± 0.9	5 ± 0.8	0.59
Q9BQY9	DBND2	DBNDD2	258	Dysbindin domain-containing protein 2	GAEPGACSxxxxx	17.9 ± 3	14.8 ± 2.7	12.7 ± 2.6	0.51
Q9BR39	JPH2	JPH2	328	Junctophilin-2	LRHGYGCTTLPDG	2.7 ± 0.8	2.9 ± 0.7	2.2 ± 0.6	0.37
Q9BR39	JPH2	JPH2	29	Junctophilin-2	AHGHGLCTGPKGQ	4.2 ± 0.5	5.1 ± 0.5	5.3 ± 0.8	0.75
Q9BR76	COR1B	CORO1B	25	Coronin-1B	PVKNDQCYEDIRV	10.5 ± 4	11.7 ± 2.7	9.3 ± 4.1	0.95
Q9BRA2	TXD17	TXNDC17	43;46	Thioredoxin domain-containing protein 17	AGGKSWCPDCVQA;KSWCPDCVQAEPV	36.8 ± 3.3	35.9 ± 6.2	30 ± 6.7	0.45
Q9BRC7	PLCD4	PLCD4	688	1-phosphatidylinositol 4,5-bisphosphate phosphodiesterase delta-4	YWGQTLCFRVLVP	9.4 ± 1.7	11.6 ± 2	9.3 ± 1	0.45
Q9BRC7	PLCD4	PLCD4	240	1-phosphatidylinositol 4,5-bisphosphate phosphodiesterase delta-4	EQKERDCTSELAL	12.3 ± 2.8	9.7 ± 2.1	11.7 ± 4.2	0.77
Q9BRF8	CPPED	CPPED1	54	Serine/threonine-protein phosphatase CPPED1	AWSTGDCDNGGDE	8.5 ± 1.9	9.8 ± 2.4	10.9 ± 3.4	0.66
Q9BRT2	UQCC2	UQCC2	13	Ubiquinol-cytochrome-c reductase complex assembly factor 2	RRFLKLCEEWPVD	3 ± 0.5	2.7 ± 0.4	2.9 ± 0.7	0.45
Q9BRX2	PELO	PELO	258	Protein pelota homolog	SLKEALCDPTVAS	2.8 ± 0.7	3.6 ± 0.4	2.6 ± 0.7	0.57
Q9BRX2	PELO	PELO	204	Protein pelota homolog	HFDVVKCILVASP	3.9 ± 1	3.4 ± 1.5	3 ± 1.5	0.96
Q9BS26	ERP44	ERP44	301	Endoplasmic reticulum resident protein 44	NFLHADCDKFRHP	73.8 ± 6	79.4 ± 3.7	89.4 ± 3.6	0.17
Q9BS26	ERP44	ERP44	318	Endoplasmic reticulum resident protein 44	QKTPADCPVIAID	50.9 ± 5.2	50.7 ± 3.5	56.1 ± 4.4	0.22
Q9BS26	ERP44	ERP44	92	Endoplasmic reticulum resident protein 44	VFARVDCDQHSDI	8.4 ± 0.9	11.1 ± 1.6	9.2 ± 1.3	0.39
Q9BSD7	NTPCR	NTPCR	184	Cancer-related nucleoside-triphosphatase	LPDIVTCVQSSRK	6.9 ± 0.8	7.2 ± 1.1	7.5 ± 0.8	0.31
Q9BSD7	NTPCR	NTPCR	110	Cancer-related nucleoside-triphosphatase	GPGQRVCVIDEIG	5.2 ± 1.1	5.8 ± 1.7	5.1 ± 1.2	0.52
Q9BSD7	NTPCR	NTPCR	101	Cancer-related nucleoside-triphosphatase	VLRNADCSSGPGQ	5.9 ± 1	6.3 ± 1.3	5.5 ± 1	0.68
Q9BSE5	SPEB	AGMAT	208;216	Agmatinase, mitochondrial	GAPFRRCVDEGLL;DEGLLDCKRVVQI	7.6 ± 1.2	7.9 ± 1.3	5.9 ± 1.5	0.53
Q9BSE5	SPEB	AGMAT	250	Agmatinase, mitochondrial	VVLAEDCWMKSLV	3.6 ± 0.6	3.1 ± 0.7	2.8 ± 0.7	0.57
Q9BSH4	TACO1	TACO1	112	Translational activator of cytochrome c oxidase 1	ANILEVCRSKHMP	2.3 ± 0.4	1.7 ± 0.4	1.6 ± 0.7	0.68
Q9BSH4	TACO1	TACO1	234	Translational activator of cytochrome c oxidase 1	NVFKFICDASSLH	49.7 ± 13.2	56.5 ± 14.5	61.8 ± 17.3	0.71
Q9BSJ8	ESYT1	ESYT1	995	Extended synaptotagmin-1	VSIVHGCRSLRQN	2.7 ± 0.2	1.9 ± 0.3	1.6 ± 0.4	0.41
Q9BSJ8	ESYT1	ESYT1	370	Extended synaptotagmin-1	LGTQTFCSRVIDE	10.2 ± 1.2	13.8 ± 2.1	8.9 ± 2.4	0.47
Q9BSL1	UBAC1	UBAC1	322	Ubiquitin-associated domain-containing protein 1	NQQNAACEWLLGD	3.7 ± 0.7	3.5 ± 0.5	3 ± 0.6	0.44
Q9BSU1	PHAF1	PHAF1	82	Phagosome assembly factor 1	LKVIEVCDLTKVK	1.3 ± 0.4	1.8 ± 0.4	0.8 ± 0.3	0.8
Q9BT17	MTG1	MTG1	51	Mitochondrial ribosome-associated GTPase 1	SLKLVDCIIEVHD	6.8 ± 1	6.1 ± 1	4.7 ± 1.5	0.49
Q9BT78	CSN4	COPS4	232	COP9 signalosome complex subunit 4	LKHALHCTILASA	5.8 ± 1.3	5.7 ± 1.2	4.9 ± 1.3	0.59
Q9BT78	CSN4	COPS4	255	COP9 signalosome complex subunit 4	LFKDERCQQLAAY	2.9 ± 0.8	4 ± 1.4	2.6 ± 0.7	0.89
Q9BTE1	DCTN5	DCTN5	46	Dynactin subunit 5	TIVMNDCIIRGDL	5.2 ± 1.1	3.7 ± 1.3	4 ± 1	0.69
Q9BTE6	AASD1	AARSD1	266	Alanyl-tRNA editing protein Aarsd1	LTALLKCGAEDHV	3.1 ± 1	1.4 ± 0.9	2.5 ± 0.8	1.11
Q9BTE6-3	AASD1-3	AARSD1	119	Isoform of Q9BTE6, Isoform 3 of Alanyl-tRNA editing protein Aarsd1	SSRSITCFVRKWK	1.7 ± 0.7	2.2 ± 0.8	1.9 ± 0.8	1.11
Q9BTT0	AN32E	ANP32E	87	Acidic leucine-rich nuclear phosphoprotein 32 family member E	EVLAEKCPNLTYL	2.4 ± 1.3	3.1 ± 1.2	4.1 ± 1.5	1.15
Q9BTY2	FUCO2	FUCA2	269	Plasma alpha-L-fucosidase	WGAGSICKHGGFY	74.1 ± 4.5	74 ± 2.9	75.4 ± 7.1	0.16
Q9BTZ2	DHRS4	DHRS4	88	Dehydrogenase/reductase SDR family member 4	SVTGTVCHVGKAE	3.6 ± 0.4	5.6 ± 2.1	3.9 ± 1.3	0.62
Q9BTZ2	DHRS4	DHRS4	209	Dehydrogenase/reductase SDR family member 4	RNIRVNCLAPGLI	3.9 ± 0.8	3.2 ± 0.7	4.3 ± 1	0.91
Q9BU02	THTPA	THTPA	66	Thiamine-triphosphatase	SGWELKCPGAAGV	9.7 ± 3	8.9 ± 3.2	5.2 ± 2.8	0.44
Q9BU02	THTPA	THTPA	93	Thiamine-triphosphatase	TIVAQLCKVLRAD	4.4 ± 0.5	4.4 ± 0.6	3.4 ± 1	1.05
Q9BUB5	MKNK1	MKNK1	219	MAP kinase-interacting serine/threonine-protein kinase 1	KPENILCESPEKV	5.3 ± 1.2	7 ± 1	4.3 ± 1.1	0.58
Q9BUF5	TBB6	TUBB6	354	Tubulin beta-6 chain	NVKVAVCDIPPRG	10.4 ± 2.6	8.8 ± 2.9	9.5 ± 2.5	0.32
Q9BUF5	TBB6	TUBB6	303	Tubulin beta-6 chain	RNMMAACDPRHGR	5 ± 0.5	4.6 ± 0.5	4.5 ± 0.6	0.75
Q9BUJ2	HNRL1	HNRNPUL1	532	Heterogeneous nuclear ribonucleoprotein U-like protein 1	RKAIVICPTDEDL	4.1 ± 1.4	5.9 ± 1.7	5.5 ± 1.4	0.79
Q9BUK0	CHCH7	CHCHD7	16	Coiled-coil-helix-coiled-coil-helix domain-containing protein 7	DPDINPCLSESDA	55 ± 3.6	52.3 ± 4	52.5 ± 5.5	0.2
Q9BUR5	MIC26	APOO	71;78	MICOS complex subunit MIC26	SQLRHYCEPYTTW;EPYTTWCQETYSQ	5.4 ± 2.5	8.6 ± 5.3	10 ± 6.8	1.77
Q9BV68	RN126	RNF126	29	E3 ubiquitin-protein ligase RNF126	RLPDYICPRCESG	15.7 ± 2.3	16.5 ± 1.5	16.5 ± 2.3	0.33
Q9BV79	MECR	MECR	345	Enoyl-[acyl-carrier-protein] reductase, mitochondrial	QLTAPACSQVPLQ	6.6 ± 0.4	6.8 ± 0.6	6.6 ± 0.8	0.25
Q9BV79	MECR	MECR	263	Enoyl-[acyl-carrier-protein] reductase, mitochondrial	PRLALNCVGGKSS	5 ± 1.2	4.1 ± 0.8	4.3 ± 1.3	0.7
Q9BV81	EMC6	EMC6	29	ER membrane protein complex subunit 6	AAVLDYCRTSVSA	5.2 ± 1.8	6 ± 1.6	4.9 ± 2	0.9
Q9BV86	NTM1A	NTMT1	184	N-terminal Xaa-Pro-Lys N-methyltransferase 1	DVDSSVCRDLDVV	3.5 ± 0.5	3.6 ± 0.4	3.5 ± 0.5	0.34
Q9BVC4	LST8	MLST8	298	Target of rapamycin complex subunit LST8	NLARLWCVETGEI	22.2 ± 1.6	22.4 ± 1.6	19.9 ± 2	0.22
Q9BVC4	LST8	MLST8	34	Target of rapamycin complex subunit LST8	QAHSGICTRTVQH	21.7 ± 2.4	20.7 ± 2.2	25.5 ± 1.8	0.26
Q9BVJ7	DUS23	DUSP23	67	Dual specificity protein phosphatase 23	LRIPDFCPPAPDQ	9.6 ± 2	7 ± 2.4	4.2 ± 1.5	0.21
Q9BVJ7	DUS23	DUSP23	53	Dual specificity protein phosphatase 23	PPHSDSCPGLTLH	8 ± 0.6	7.5 ± 0.4	6 ± 0.5	0.84
Q9BVL4	SELO	SELENOO	629	Protein adenylyltransferase SelO, mitochondrial	LETPYHCEAGAAT	5.7 ± 1.9	5.1 ± 1.4	10 ± 1.5	0.45
Q9BVL4	SELO	SELENOO	219	Protein adenylyltransferase SelO, mitochondrial	TTRAGACVTSEST	21.7 ± 2.2	16.4 ± 2.4	17.3 ± 5.1	0.7
Q9BVM4	GGACT	GGACT	116	Gamma-glutamylaminecyclotransferase	APTAVQCFVYSRA	3.7 ± 1.5	3.1 ± 1	3.7 ± 1.1	0.92
Q9BWF3	RBM4	RBM4	89	RNA-binding protein 4	GNISPTCTNKELR	5.7 ± 0.6	5.2 ± 0.5	3.4 ± 0.7	0.37
Q9BX66	SRBS1	SORBS1	592	Sorbin and SH3 domain-containing protein 1	DYTPGDCSILPRE	11 ± 0.8	12.1 ± 1.4	10.6 ± 2.1	0.36
Q9BX66	SRBS1	SORBS1	1264	Sorbin and SH3 domain-containing protein 1	VDVMEKCDDGWFV	6.8 ± 1.2	5.8 ± 1.5	6.2 ± 1.2	0.51
Q9BX66	SRBS1	SORBS1	1159	Sorbin and SH3 domain-containing protein 1	PSDVVRCLSTEQR	3.7 ± 0.8	3.2 ± 0.7	1.9 ± 0.5	0.57
Q9BX66	SRBS1	SORBS1	611	Sorbin and SH3 domain-containing protein 1	DKDLSLCQTELEA	3.4 ± 0.6	4.7 ± 0.6	3.6 ± 0.8	0.64
Q9BX68	HINT2	HINT2	75	Adenosine 5'-monophosphoramidase HINT2	LYEDQQCLVFRDV	1.6 ± 0.6	0.5 ± 0.4	0.9 ± 0.4	1.36
Q9BX97	PLVAP	PLVAP	225	Plasmalemma vesicle-associated protein	QKVQALCLPLDKD	65.4 ± 7.2	76.9 ± 5.6	80.8 ± 6	0.24
Q9BXI3	5NT1A	NT5C1A	152;161	Cytosolic 5'-nucleotidase 1A	LFIERFCMTGGNS;GGNSPICYLKAYH	2.8 ± 0.6	2.1 ± 0.5	2.1 ± 0.4	0.63
Q9BXJ8	TACAN	TMEM120A	47	Ion channel TACAN	TKLQNNCTSSITR	20.1 ± 1.9	19.5 ± 0.9	18.9 ± 1.2	0.19
Q9BXJ9	NAA15	NAA15	238	N-alpha-acetyltransferase 15, NatA auxiliary subunit	ELLLQLCRLEDAA	7.4 ± 1.4	6 ± 1.4	7.9 ± 2.3	0.48
Q9BXJ9	NAA15	NAA15	721	N-alpha-acetyltransferase 15, NatA auxiliary subunit	LFNTAVCESKDLS	10.7 ± 1.8	11.3 ± 2.3	11.9 ± 1.8	0.6
Q9BXM9	FSD1L	FSD1L	250	FSD1-like protein	RVKDERCWEIIDN	1.7 ± 1.3	2.5 ± 1.8	2.3 ± 1.5	1.8
Q9BXN1	ASPN	ASPN	333	Asporin	VGVNDFCPTVPKM	62.2 ± 5.9	61.3 ± 6.7	73.1 ± 6	0.25
Q9BXP5	SRRT	SRRT	479	Serrate RNA effector molecule homolog	VNIKEICWNLQNI	8.1 ± 0.6	7.4 ± 0.6	5.7 ± 1.5	0.35
Q9BXP5	SRRT	SRRT	490	Serrate RNA effector molecule homolog	NIRLRECELSPGV	14 ± 2.1	11.9 ± 1.8	11.7 ± 1.3	0.4
Q9BXR0	TGT	QTRT1	213	Queuine tRNA-ribosyltransferase catalytic subunit 1	ADLRATCLEEMTK	4.5 ± 1	4 ± 0.6	3.4 ± 1	0.58
Q9BXR0	TGT	QTRT1	67	Queuine tRNA-ribosyltransferase catalytic subunit 1	QLDALGCRICLGN	14.4 ± 3.7	12.9 ± 3	9.3 ± 2.3	0.7
Q9BXS1	IDI2	IDI2	85	Isopentenyl-diphosphate delta-isomerase 2	GYFTDSCSSHPLY	2.4 ± 0.9	2.5 ± 1.1	5.1 ± 0.9	0.87
Q9BXS1	IDI2	IDI2	39	Isopentenyl-diphosphate delta-isomerase 2	ADTKRNCHLNENI	17.3 ± 5.5	25.3 ± 8.8	20.1 ± 8.1	0.91
Q9BXW6	OSBL1	OSBPL1A	769	Oxysterol-binding protein-related protein 1	KSKKKLCALYGKW	13.9 ± 2.6	15.3 ± 3.1	13 ± 2	0.49
Q9BXW6	OSBL1	OSBPL1A	556	Oxysterol-binding protein-related protein 1	WSILRKCIGMELS	14 ± 2.1	11.8 ± 2.3	11.7 ± 2.2	0.51
Q9BY32	ITPA	ITPA	33	Inosine triphosphate pyrophosphatase	LGDKFPCTLVAQK	6.4 ± 1.2	9.3 ± 3	6.5 ± 2.5	0.8
Q9BY44	EIF2A	EIF2A	306	Eukaryotic translation initiation factor 2A	TIFNLKCDPVFDF	5.5 ± 1	6.8 ± 1.3	6.4 ± 1.5	0.57
Q9BYC8	RM32	MRPL32	110;113	39S ribosomal protein L32, mitochondrial	KNNIDVCPECGHL;IDVCPECGHLKQK	20 ± 4.2	18.1 ± 3.9	16.6 ± 4.1	0.61
Q9BYS8	LRRC2	LRRC2	232	Leucine-rich repeat-containing protein 2	FSSVPICVLRMSN	14.1 ± 2	13.3 ± 3	9.1 ± 2	0.48
Q9BYS8	LRRC2	LRRC2	64	Leucine-rich repeat-containing protein 2	IPQAVYCKNGFID	3 ± 0.4	3 ± 0.6	2.5 ± 0.7	0.48
Q9BYS8	LRRC2	LRRC2	53	Leucine-rich repeat-containing protein 2	WNFVAECRRKGIP	7.4 ± 1	6.4 ± 0.9	4.3 ± 1	0.55
Q9BYT8	NEUL	NLN	255;256	Neurolysin, mitochondrial	FPVMKKCCIPETR;PVMKKCCIPETRR	5.2 ± 0.7	4.8 ± 0.6	4.4 ± 0.6	0.37
Q9BYT8	NEUL	NLN	199	Neurolysin, mitochondrial	KRMSELCIDFNKN	4.9 ± 1.2	4.5 ± 1.3	5.5 ± 1.5	0.54
Q9BYT8	NEUL	NLN	153	Neurolysin, mitochondrial	VHLQETCDLGKIK	6.2 ± 1.2	6.8 ± 1.6	5.4 ± 0.6	0.67
Q9BYV2	TRI54	TRIM54	158	Tripartite motif-containing protein 54	FGAHKDCEVAPLP	0.6 ± 0.2	0.5 ± 0.3	0.1 ± 0.1	0.62
Q9BYV2	TRI54	TRIM54	221	Tripartite motif-containing protein 54	QRFESLCAVLEER	1.9 ± 0.4	2.5 ± 0.6	2.1 ± 0.5	0.64
Q9BYV2	TRI54	TRIM54	126	Tripartite motif-containing protein 54	AEQHLMCEEHEEE	5 ± 1.2	4.5 ± 0.8	3.4 ± 0.8	1.52
Q9BYV6	TRI55	TRIM55	50	Tripartite motif-containing protein 55	HNLCRKCASDIFQ	8.1 ± 0.9	8.7 ± 1	8.2 ± 1.2	0.34
Q9BYV7	BCDO2	BCO2	329	Beta,beta-carotene 9',10'-oxygenase	ISWEPQCNTRFHV	8.3 ± 3	4.3 ± 1.6	4.7 ± 2.1	0.47
Q9BYV7	BCDO2	BCO2	447	Beta,beta-carotene 9',10'-oxygenase	ADGTIWCSHENLH	6.2 ± 1.6	4.9 ± 0.7	4.7 ± 1.5	0.66
Q9BYV7	BCDO2	BCO2	48	Beta,beta-carotene 9',10'-oxygenase	KAVFGQCRGLPCV	14.7 ± 2.4	11.2 ± 1.8	13 ± 2.9	1.13
Q9BZE1	RM37	MRPL37	104	39S ribosomal protein L37, mitochondrial	LYKDQACYIFHHR	16.1 ± 3.1	17.7 ± 1.7	12 ± 1.8	0.44
Q9BZE1	RM37	MRPL37	203	39S ribosomal protein L37, mitochondrial	SLARRICVQNSTF	8.2 ± 1.8	7.7 ± 2.1	8.8 ± 3.3	0.73
Q9BZE4	GTPB4	GTPBP4	174	GTP-binding protein 4	TRTLLLCGYPNVG	4.9 ± 1.3	6.3 ± 2.3	4.9 ± 2.7	0.98
Q9BZE9	ASPC1	ASPSCR1	174	Tether containing UBX domain for GLUT4	IRFVMKCYDPVGK	6.7 ± 1.1	7 ± 0.8	5.6 ± 1	0.42
Q9BZF9	UACA	UACA	598	Uveal autoantigen with coiled-coil domains and ankyrin repeats	QKELSMCEMEREK	31.1 ± 9.1	33.9 ± 7.3	15.1 ± 5.4	0.81
Q9BZL1	UBL5	UBL5	18	Ubiquitin-like protein 5	KKVRVKCNTDDTI	4.8 ± 0.8	5 ± 0.8	6.6 ± 1.8	0.37
Q9BZL1	UBL5	UBL5	6	Ubiquitin-like protein 5	xMIEVVCNDRLGK	14.6 ± 2.2	10.6 ± 1.2	12.2 ± 1.1	0.63
Q9BZQ8	NIBA1	NIBAN1	41	Protein Niban 1	QYSVAFCNHVRTE	15.2 ± 2.8	15.2 ± 2.7	18 ± 2.3	0.44
Q9BZQ8	NIBA1	NIBAN1	763	Protein Niban 1	AIHPDNCEESEVS	8.7 ± 1.9	8.5 ± 2	5.5 ± 1	0.44
Q9BZQ8	NIBA1	NIBAN1	177	Protein Niban 1	FRHGYFCFHEAAD	10 ± 1.9	11.4 ± 2	11.1 ± 2.6	0.47
Q9BZQ8	NIBA1	NIBAN1	409	Protein Niban 1	SVKMEPCYTKVNL	12.8 ± 3.4	9.6 ± 2.2	9.7 ± 2.9	0.49
Q9BZQ8	NIBA1	NIBAN1	891	Protein Niban 1	VARIHECQWVVED	14.3 ± 1.8	13 ± 1.9	14.7 ± 3	0.64
Q9BZQ8	NIBA1	NIBAN1	194	Protein Niban 1	SALLSDCVRHLNH	10.4 ± 1.8	9.5 ± 1.5	9.5 ± 1.7	0.7
Q9BZW5	TM6S1	TM6SF1	241;246	Transmembrane 6 superfamily member 1	GLIALDCPSELCR;DCPSELCRLYTQF	76.5 ± 3.8	69.4 ± 1.3	72.6 ± 2.9	0.11
Q9C029	TRIM7	TRIM7	44;49	E3 ubiquitin-protein ligase TRIM7	EPVSVECGHSFCR;ECGHSFCRACIGR	20.2 ± 6.1	19.2 ± 6.9	15.2 ± 5.6	0.93
Q9C0B1	FTO	FTO	104	Alpha-ketoglutarate-dependent dioxygenase FTO	LIGNPGCTYKYLN	4.8 ± 0.5	5.5 ± 0.6	4.4 ± 0.8	0.33
Q9C0C2	TB182	TNKS1BP1	1175	182 kDa tankyrase-1-binding protein	NLEVSSCVGSGGS	6.3 ± 2.6	6.2 ± 1.6	6.1 ± 1.8	0.37
Q9C0C2	TB182	TNKS1BP1	136	182 kDa tankyrase-1-binding protein	LTPPARCAAPGGV	17 ± 2.1	15.9 ± 2.2	12.6 ± 1.9	0.9
Q9C0C9	UBE2O	UBE2O	341	(E3-independent) E2 ubiquitin-conjugating enzyme	RVKRLGCFDHAQR	23 ± 10	23 ± 6.5	15 ± 5.7	0.35
Q9C0C9	UBE2O	UBE2O	314	(E3-independent) E2 ubiquitin-conjugating enzyme	WITKSFCPGGTDS	11.7 ± 1.5	10.6 ± 1.2	10.2 ± 1.4	0.85
Q9C0C9	UBE2O	UBE2O	182	(E3-independent) E2 ubiquitin-conjugating enzyme	KLIGTNCIIYPVN	6.9 ± 2.1	6.7 ± 2.2	7.7 ± 2.4	1.04
Q9C0D3	ZY11B	ZYG11B	43	Protein zyg-11 homolog B	RQDGTLCLQEPGV	3.6 ± 1	3.1 ± 0.9	1.5 ± 0.7	0.85
Q9C0E2	XPO4	XPO4	868	Exportin-4	VAHKQICYLGESK	3.1 ± 0.2	3.2 ± 0.4	2.9 ± 0.7	0.37
Q9C0E8	LNP	LNPK	149	Endoplasmic reticulum junction formation protein lunapark	SKKAKECEPPSAG	22.1 ± 3.1	19 ± 2.3	19.2 ± 2.3	0.36
Q9GZM7	TINAL	TINAGL1	135;140	Tubulointerstitial nephritis antigen-like	ENRQWQCDQEPCL;QCDQEPCLVDPDM	54.4 ± 4	56.9 ± 5.2	66.1 ± 6.2	0.13
Q9GZM7	TINAL	TINAGL1	125;127	Tubulointerstitial nephritis antigen-like	WDNCNRCTCQENR;NCNRCTCQENRQW	58 ± 4	61.5 ± 3.9	69.8 ± 6.2	0.15
Q9GZM7	TINAL	TINAGL1	122	Tubulointerstitial nephritis antigen-like	GTYWDNCNRCTCQ	81 ± 5.3	85.2 ± 4.6	83.8 ± 4	0.2
Q9GZM7	TINAL	TINAGL1	327	Tubulointerstitial nephritis antigen-like	RQATAHCPNSYVN	87.3 ± 5	82.3 ± 2.7	81.7 ± 4.5	0.23
Q9GZP4	PITH1	PITHD1	42	PITH domain-containing protein 1	DLERLQCLNESRE	15.6 ± 2.3	14.7 ± 1.3	12.3 ± 1.4	0.34
Q9GZS3	WDR61	WDR61	266	WD repeat-containing protein 61	DVGTRTCVHTFFD	7.6 ± 0.7	6.9 ± 0.4	6.3 ± 0.8	0.26
Q9GZT9	EGLN1	EGLN1	127	Egl nine homolog 1	AAAASPCRAAAGG	3.8 ± 0.6	3.7 ± 0.7	2.5 ± 0.7	0.56
Q9GZU8	PIP30	PSME3IP1	44	PSME3-interacting protein	PEDPEECPEEVYD	4.5 ± 1.1	3.1 ± 1.1	3.6 ± 1.1	0.81
Q9GZV1	ANKR2	ANKRD2	215;222	Ankyrin repeat domain-containing protein 2	FQDRLDCTAMHWA;TAMHWACRGGHLE	12.2 ± 2.3	11.1 ± 2.4	8 ± 2.2	0.39
Q9GZV1	ANKR2	ANKRD2	177	Ankyrin repeat domain-containing protein 2	GGSADTCDQFRRT	4.9 ± 0.5	3.9 ± 0.5	4.4 ± 0.8	0.62
Q9GZY8	MFF	MFF	209	Mitochondrial fission factor	PQQARVCPPHMLP	4.9 ± 0.7	4.2 ± 0.4	4.6 ± 0.3	0.3
Q9H000	MKRN2	MKRN2	45	Probable E3 ubiquitin-protein ligase makorin-2	YYQKGYCAYGTRC	19.3 ± 1.5	16.8 ± 1.5	17.8 ± 1.4	0.23
Q9H008	LHPP	LHPP	53	Phospholysine phosphohistidine inorganic pyrophosphate phosphatase	RLKVRFCTNESQK	26.1 ± 1.4	22.2 ± 1.5	22.3 ± 1.5	0.19
Q9H008	LHPP	LHPP	180	Phospholysine phosphohistidine inorganic pyrophosphate phosphatase	KALEYACGIKAEV	4.9 ± 1.4	6.1 ± 1.5	4.1 ± 1.2	0.74
Q9H019	MFR1L	MTFR1L	222;230	Mitochondrial fission regulator 1-like	PEHKAACSSSEED;SSEEDDCVSLSKA	1 ± 0.4	1 ± 0.2	0.9 ± 0.3	0.85
Q9H019	MFR1L	MTFR1L	52	Mitochondrial fission regulator 1-like	PNISDLCLRDVPP	1.7 ± 0.5	1 ± 0.8	1.2 ± 0.6	1.34
Q9H0A8	COMD4	COMMD4	34	COMM domain-containing protein 4	VKLRLLCSQVLKE	6.6 ± 1.1	6.2 ± 0.7	5.7 ± 1.5	0.5
Q9H0B6	KLC2	KLC2	221	Kinesin light chain 2	EVAVPLCKQALED	4.3 ± 1.2	3.9 ± 1.2	2.7 ± 1.1	0.88
Q9H0E2	TOLIP	TOLLIP	229	Toll-interacting protein	VNAQPRCSEEDLK	2.2 ± 0.5	1.7 ± 0.7	1.6 ± 0.3	0.82
Q9H0N5	PHS2	PCBD2	109	Pterin-4-alpha-carbinolamine dehydratase 2	TLTSHDCGELTKK	6.2 ± 2.8	10.8 ± 4.4	5.9 ± 3.2	1.3
Q9H0P0	5NT3A	NT5C3A	103;106;113	Cytosolic 5'-nucleotidase 3A	SYKGKRCPTCHNI;GKRCPTCHNIIDN;HNIIDNCKLVTDE	2.6 ± 0.7	1.2 ± 0.4	1.4 ± 0.8	0.36
Q9H0P0	5NT3A	NT5C3A	120	Cytosolic 5'-nucleotidase 3A	KLVTDECRKKLLQ	4.3 ± 0.4	4 ± 0.3	3.9 ± 0.8	1
Q9H0R4	HDHD2	HDHD2	194;206	Haloacid dehalogenase-like hydrolase domain-containing protein 2	ALRGTGCEPEEAV;VMIGDDCRDDVGG	5.1 ± 2.5	2.5 ± 1.8	5.2 ± 2.5	1.48
Q9H0V9	LMA2L	LMAN2L	200	VIP36-like protein	PTELGGCTAIVRN	56 ± 4.5	64.9 ± 5.8	65.8 ± 4.8	0.17
Q9H0V9	LMA2L	LMAN2L	237	VIP36-like protein	KHEWRDCIEVPGV	52.8 ± 2.7	56.1 ± 3.9	55.9 ± 4.4	0.22
Q9H0W9	CK054	C11orf54	38	Ester hydrolase C11orf54	QVSVVDCPDLTKE	1.6 ± 0.5	1.2 ± 0.3	0.9 ± 0.4	0.22
Q9H0W9	CK054	C11orf54	249	Ester hydrolase C11orf54	MKAPLVCLPVFVS	4.1 ± 1.2	4.2 ± 1	3.4 ± 0.7	0.34
Q9H0W9	CK054	C11orf54	226	Ester hydrolase C11orf54	PAEFSSCPLNSDE	3.7 ± 0.3	3.7 ± 0.2	3.6 ± 0.3	0.71
Q9H0W9	CK054	C11orf54	187	Ester hydrolase C11orf54	PLNFVTCMRETLE	36.7 ± 3.3	37.2 ± 5.4	33.4 ± 4.5	0.9
Q9H1E1	RNAS7	RNASE7	51	Ribonuclease 7	QPSPQACNSAMKN	66.3 ± 10.2	78.1 ± 10.4	52.6 ± 11.3	0.43
Q9H1E5	TMX4	TMX4	326	Thioredoxin-related transmembrane protein 4	GISEQPCPADTEV	4.8 ± 1	2.6 ± 0.9	2.4 ± 0.8	0.77
Q9H1K1	ISCU	ISCU	130	Iron-sulfur cluster assembly enzyme ISCU, mitochondrial	DIAKELCLPPVKL	10.2 ± 0.9	10.9 ± 1.3	10 ± 0.6	0.24
Q9H1R3	MYLK2	MYLK2	253;260	Myosin light chain kinase 2, skeletal/cardiac muscle	TAREEDCFQILDD;FQILDDCPPPPAP	2.4 ± 0.5	2.7 ± 0.7	3.1 ± 0.7	0.29
Q9H1R3	MYLK2	MYLK2	391	Myosin light chain kinase 2, skeletal/cardiac muscle	VFVRQICDGILFM	5.2 ± 1.2	4.2 ± 1.5	5.8 ± 2.7	0.51
Q9H1R3	MYLK2	MYLK2	300;302	Myosin light chain kinase 2, skeletal/cardiac muscle	GKFGAVCTCMEKA;FGAVCTCMEKATG	1.9 ± 0.6	1.8 ± 0.4	2.5 ± 0.7	0.56
Q9H1R3	MYLK2	MYLK2	245	Myosin light chain kinase 2, skeletal/cardiac muscle	EVGQALCLTAREE	15.3 ± 1.1	16.1 ± 1.8	16.9 ± 2.1	0.6
Q9H1R3	MYLK2	MYLK2	534	Myosin light chain kinase 2, skeletal/cardiac muscle	RMNAAQCLAHPWL	7.3 ± 0.9	6.8 ± 1.7	7.4 ± 1.6	0.75
Q9H1R3	MYLK2	MYLK2	152	Myosin light chain kinase 2, skeletal/cardiac muscle	FLHSPSCPAIISS	3.5 ± 0.7	3.1 ± 0.3	2.5 ± 0.5	0.89
Q9H1Y0	ATG5	ATG5	223	Autophagy protein 5	DLLKEVCPSAIDP	4.4 ± 1.3	5.7 ± 1.2	3.9 ± 0.7	0.66
Q9H223	EHD4	EHD4	141	EH domain-containing protein 4	FLNRFMCSQLPNQ	2.6 ± 0.3	2.2 ± 0.4	2.1 ± 0.6	0.53
Q9H246	CA021	C1orf21	114	Uncharacterized protein C1orf21	EKGRDYCSEEEDI	17.7 ± 2.1	19.6 ± 2.8	16.7 ± 2.5	0.38
Q9H2G2	SLK	SLK	552	STE20-like serine/threonine-protein kinase	SDVIGTCEAADVA	5.1 ± 0.9	3.8 ± 0.5	2.6 ± 0.2	0.51
Q9H2G2	SLK	SLK	1212	STE20-like serine/threonine-protein kinase	MTGESECLNPSTQ	18.6 ± 6.3	14.9 ± 4.8	10.4 ± 2.8	0.92
Q9H2U2	IPYR2	PPA2	274	Inorganic pyrophosphatase 2, mitochondrial	IKSTHQCWKALLM	13.8 ± 2.3	11.5 ± 2.8	11.8 ± 4.9	0.26
Q9H2U2	IPYR2	PPA2	180	Inorganic pyrophosphatase 2, mitochondrial	GSKILSCGEVIHV	20.1 ± 4.5	15.8 ± 3.7	15.3 ± 5.8	0.57
Q9H2U2	IPYR2	PPA2	44	Inorganic pyrophosphatase 2, mitochondrial	EERGQPCSQNYRL	17.5 ± 1.4	21.3 ± 1.8	17.8 ± 1.9	0.66
Q9H2U2	IPYR2	PPA2	302	Inorganic pyrophosphatase 2, mitochondrial	SDSPFRCTQEEAR	11.1 ± 3.4	11.3 ± 1.9	11.5 ± 1.4	0.77
Q9H2W6	RM46	MRPL46	52	39S ribosomal protein L46, mitochondrial	RLLGALCLQRPPV	11.6 ± 1.9	10.6 ± 1.4	8.9 ± 2.3	0.48
Q9H2W6	RM46	MRPL46	210	39S ribosomal protein L46, mitochondrial	FLGNAPCGHYTFK	5.6 ± 0.7	5.7 ± 1.2	4.8 ± 1.1	0.5
Q9H3H3	CK068	C11orf68	214	UPF0696 protein C11orf68	GGRQVICVYTDDF	5.4 ± 1.2	7.5 ± 1.9	4.3 ± 1.4	0.2
Q9H3H3	CK068	C11orf68	263	UPF0696 protein C11orf68	ANRWHLCPTLYES	19.9 ± 1.4	21 ± 0.8	21.5 ± 2	0.76
Q9H3H5	GPT	DPAGT1	42	UDP-N-acetylglucosamine--dolichyl-phosphate N-acetylglucosaminephosphotransferase	FIAARLCGQDLNK	12.1 ± 1.9	13.4 ± 1.7	10.4 ± 2.2	0.45
Q9H477	RBSK	RBKS	59	Ribokinase	GKGANQCVQAARL	13.3 ± 1.8	11.4 ± 1.7	12.6 ± 2.6	0.37
Q9H477	RBSK	RBKS	73	Ribokinase	AMTSMVCKVGKDS	11.4 ± 1.2	13.7 ± 1.9	11.3 ± 1.6	0.45
Q9H479	FN3K	FN3K	24	Fructosamine-3-kinase	GGPGAGCISEGRA	11.4 ± 0.9	10.4 ± 1.5	12.3 ± 1.8	0.35
Q9H488	OFUT1	POFUT1	126	GDP-fucose protein O-fucosyltransferase 1	EKRVAYCFEVAAQ	40.7 ± 5.7	38.7 ± 5.8	44.6 ± 7.5	0.38
Q9H4A4	AMPB	RNPEP	181	Aminopeptidase B	NRAFFPCFDTPAV	13.1 ± 5.7	12.2 ± 4.8	7.5 ± 3.2	0.43
Q9H4A4	AMPB	RNPEP	85	Aminopeptidase B	RLDSHPCLEVTAA	3.7 ± 1.3	5.8 ± 1.7	3.3 ± 1.1	0.93
Q9H4A4	AMPB	RNPEP	69	Aminopeptidase B	AVLDLRCLEPEGA	5.6 ± 0.8	4.6 ± 0.6	4.7 ± 0.9	1.19
Q9H4B0	OSGP2	OSGEPL1	390	Probable tRNA N6-adenosine threonylcarbamoyltransferase, mitochondrial	IRYEPKCPLGVDI	11.3 ± 1.3	12.8 ± 1.1	13.5 ± 1.6	0.3
Q9H4F8	SMOC1	SMOC1	292	SPARC-related modular calcium-binding protein 1	RYVMPSCESDARA	64 ± 3.4	56.4 ± 5	63.7 ± 2.4	0.17
Q9H511	KLH31	KLHL31	438	Kelch-like protein 31	SLASLECYVPSTN	8.1 ± 1.7	6.9 ± 0.4	7.5 ± 1.4	0.26
Q9H511	KLH31	KLHL31	284	Kelch-like protein 31	MMQDADCHRLLVD	20.7 ± 3.7	17.6 ± 3.2	19.9 ± 5	0.47
Q9H511	KLH31	KLHL31	484	Kelch-like protein 31	AYSRSVCAYDPAS	2.5 ± 0.5	2.3 ± 0.3	1.8 ± 0.4	0.52
Q9H511	KLH31	KLHL31	159	Kelch-like protein 31	HTLVKMCSDFLIR	22.1 ± 2.5	27 ± 2.4	27.1 ± 2.3	0.57
Q9H511	KLH31	KLHL31	507	Kelch-like protein 31	TPRGWHCAVTLSD	13.1 ± 2.8	13.3 ± 3.9	13.4 ± 4.9	0.81
Q9H511	KLH31	KLHL31	390	Kelch-like protein 31	HAVSNFCRYDPRF	9.5 ± 2	10.2 ± 3.6	7.9 ± 3.5	0.91
Q9H6K1	ILRUN	ILRUN	18	Protein ILRUN	LMQKFSCLGTTDK	3.7 ± 0.4	4.3 ± 0.7	3.5 ± 0.8	0.4
Q9H6K4	OPA3	OPA3	164	Optic atrophy 3 protein	EVRAQLCNPGRSA	26.1 ± 3.8	23.1 ± 5.5	21.4 ± 4.2	0.53
Q9H6Q4	CIAO3	CIAO3	270	Cytosolic iron-sulfur assembly component 3	QTRDVDCVLTTGE	3.9 ± 0.6	3.5 ± 0.6	3.3 ± 0.9	0.48
Q9H6R3	ACSS3	ACSS3	498	Acyl-CoA synthetase short-chain family member 3, mitochondrial	QKLKARCLGNIVV	2.3 ± 0.3	2.2 ± 0.2	2.1 ± 0.6	0.39
Q9H6R7	WDCP	WDCP	623	WD repeat and coiled-coil-containing protein	KRAVLLCDGKLRL	3.6 ± 0.4	3.1 ± 0.9	2.6 ± 0.6	0.55
Q9H6U6	BCAS3	BCAS3	211	BCAS3 microtubule associated cell migration factor	IAAFDSCTFTKKF	5.5 ± 0.4	4.7 ± 0.5	3.8 ± 0.8	0.34
Q9H6U6	BCAS3	BCAS3	442	BCAS3 microtubule associated cell migration factor	PYGGQPCVRTHMS	7.9 ± 2	7.3 ± 1.3	5.9 ± 1.3	0.6
Q9H6U8	ALG9	ALG9	467	Alpha-1,2-mannosyltransferase ALG9	GRPVNVCVGKEWY	74.1 ± 5.9	80 ± 4.5	87.5 ± 3.4	0.17
Q9H765	ASB8	ASB8	207	Ankyrin repeat and SOCS box protein 8	TEKEDSCFELLHR	16.3 ± 2.3	16 ± 1.9	18.6 ± 2.1	0.33
Q9H765	ASB8	ASB8	244	Ankyrin repeat and SOCS box protein 8	EKLTVLCSAPGTL	3.3 ± 0.7	4.4 ± 0.8	2.1 ± 0.5	0.6
Q9H765	ASB8	ASB8	237	Ankyrin repeat and SOCS box protein 8	ARDPQLCEKLTVL	3.3 ± 0.6	3 ± 0.9	1.6 ± 0.6	0.71
Q9H773	DCTP1	DCTPP1	162	dCTP pyrophosphatase 1	GPADIPCDSTGQT	4.7 ± 0.4	2.9 ± 0.5	4.2 ± 1.1	0.55
Q9H7C4	SYNCI	SYNC	182	Syncoilin	EGRFQQCVQAVAQ	6.5 ± 1.1	5.7 ± 0.5	5 ± 1.2	0.4
Q9H7C4	SYNCI	SYNC	253;262	Syncoilin	FKVTKECVAYQYQ;YQYQLECRQQDVA	7 ± 0.6	5.5 ± 0.7	4.9 ± 1	0.44
Q9H7C9	AAMDC	AAMDC	122	Mth938 domain-containing protein	GVFHSTCxxxxxx	8.3 ± 0.8	7.3 ± 0.9	6.9 ± 1.6	0.44
Q9H7P6	MB12B	MVB12B	161	Multivesicular body subunit 12B	STEAAICDIRIMG	15.9 ± 5.7	19.5 ± 6.2	17.2 ± 8.1	1.04
Q9H832	UBE2Z	UBE2Z	100	Ubiquitin-conjugating enzyme E2 Z	ERTAPQCLLRIKR	18.4 ± 1.5	22.2 ± 2.3	19.4 ± 1.8	0.24
Q9H832	UBE2Z	UBE2Z	154	Ubiquitin-conjugating enzyme E2 Z	FLFVFRCPPDYPI	8.8 ± 0.8	8.9 ± 1.7	7.2 ± 1.5	0.27
Q9H832	UBE2Z	UBE2Z	254	Ubiquitin-conjugating enzyme E2 Z	TIRVAVCDMMEGK	4.7 ± 0.2	4.4 ± 0.2	3.5 ± 0.6	0.42
Q9H845	ACAD9	ACAD9	179	Complex I assembly factor ACAD9, mitochondrial	EHIAAFCLTEPAS	9.2 ± 1.1	12.7 ± 1.8	12.2 ± 1	0.3
Q9H845	ACAD9	ACAD9	507	Complex I assembly factor ACAD9, mitochondrial	FEENTYCFGRTVE	9.5 ± 1.1	8.2 ± 1.8	11.3 ± 1.3	0.35
Q9H845	ACAD9	ACAD9	271	Complex I assembly factor ACAD9, mitochondrial	IRGSNTCEVHFEN	6.8 ± 1.6	7.4 ± 1.9	5.9 ± 2	0.42
Q9H845	ACAD9	ACAD9	613	Complex I assembly factor ACAD9, mitochondrial	EKRAYICAHPLDR	17.5 ± 1.2	17.9 ± 2.3	18.2 ± 2.2	0.76
Q9H8H0	NOL11	NOL11	286	Nucleolar protein 11	LAASKECLSVWNI	3.1 ± 0.4	3.1 ± 0.4	2.2 ± 0.6	0.44
Q9H8H3	MET7A	METTL7A	79	Methyltransferase-like protein 7A	SLLEVGCGTGANF	10.1 ± 3.9	12.8 ± 4.3	11.7 ± 4.2	0.47
Q9H8H3	MET7A	METTL7A	96	Methyltransferase-like protein 7A	PGCRVTCIDPNPN	6.9 ± 2.1	6.4 ± 1.8	5.7 ± 1.3	0.76
Q9H8H3	MET7A	METTL7A	92	Methyltransferase-like protein 7A	KFYPPGCRVTCID	4.3 ± 0.4	4.2 ± 0.7	3.2 ± 0.8	0.97
Q9H8Y8	GORS2	GORASP2	173	Golgi reassembly-stacking protein 2	NTDTDNCREVIIT	9.1 ± 2	9.4 ± 1.7	6.8 ± 2.2	0.65
Q9H902	REEP1	REEP1	106	Receptor expression-enhancing protein 1	EKEIDDCLVQAKD	4.1 ± 0.4	4.4 ± 0.5	4.1 ± 0.8	0.35
Q9H944	MED20	MED20	120	Mediator of RNA polymerase II transcription subunit 20	GTRYQYCDFLVKV	0.5 ± 0.5	1.8 ± 0.9	1.1 ± 0.8	1.75
Q9H987	SYP2L	SYNPO2L	684	Synaptopodin 2-like protein	SLGAEACNFMQPV	9.4 ± 1.3	8 ± 1.4	7.4 ± 1.8	0.4
Q9H987	SYP2L	SYNPO2L	863	Synaptopodin 2-like protein	LKTAMFCFDEVPP	2.8 ± 0.5	3.4 ± 0.5	2.6 ± 0.3	0.5
Q9H987	SYP2L	SYNPO2L	949	Synaptopodin 2-like protein	GASPSSCGFQVAR	15 ± 2.5	14.2 ± 3.1	16.4 ± 3.6	0.55
Q9H9A6	LRC40	LRRC40	23	Leucine-rich repeat-containing protein 40	KAGGRDCGTSVPQ	9.4 ± 2.8	10.3 ± 3.4	7.3 ± 2.6	0.9
Q9H9G7	AGO3	AGO3	345	Protein argonaute-3	YLPLEVCNIVAGQ	3.8 ± 1.4	4.1 ± 1.2	3.5 ± 1	0.62
Q9H9G7	AGO3	AGO3	491;493	Protein argonaute-3	PIQGQPCFCKYAQ;QGQPCFCKYAQGA	3.8 ± 0.6	2.8 ± 0.4	3.3 ± 1.4	0.84
Q9H9J2	RM44	MRPL44	96	39S ribosomal protein L44, mitochondrial	TAFVNSCYIKSEE	6 ± 2.1	7.1 ± 2.7	6.5 ± 2	0.39
Q9H9J2	RM44	MRPL44	53	39S ribosomal protein L44, mitochondrial	RQRLLRCPPPPVR	6.5 ± 0.6	5.8 ± 0.7	4.5 ± 0.8	0.95
Q9H9P8	L2HDH	L2HGDH	252;258	L-2-hydroxyglutarate dehydrogenase, mitochondrial	KGEEIRCQYVVTC;CQYVVTCAGLYSD	5.9 ± 1.5	3.5 ± 1.5	5.3 ± 2.4	0.34
Q9H9P8	L2HDH	L2HGDH	376	L-2-hydroxyglutarate dehydrogenase, mitochondrial	TEMYKACFLGATV	6.8 ± 2.3	7.6 ± 2.2	6.3 ± 2.5	0.86
Q9H9P8	L2HDH	L2HGDH	187	L-2-hydroxyglutarate dehydrogenase, mitochondrial	GLMAIDCPHTGIV	6.2 ± 0.5	5.9 ± 0.5	5.9 ± 1.1	0.93
Q9H9P8	L2HDH	L2HGDH	272	L-2-hydroxyglutarate dehydrogenase, mitochondrial	ISELSGCTPDPRI	6 ± 1.6	6.7 ± 2.6	5.8 ± 2.3	0.96
Q9H9T3	ELP3	ELP3	268	Elongator complex protein 3	HTVKAVCESFHLA	3.8 ± 0.7	2.6 ± 0.6	1.7 ± 0.6	0.67
Q9HA64	KT3K	FN3KRP	24	Ketosamine-3-kinase	GHSGGGCISQGRS	17.4 ± 2.9	17.2 ± 3.9	12.9 ± 2.8	0.53
Q9HA77	SYCM	CARS2	526	Probable cysteine--tRNA ligase, mitochondrial	QPLLEACDTLRRG	10.4 ± 2.4	9.7 ± 2.5	9.3 ± 2.4	0.35
Q9HA77	SYCM	CARS2	387	Probable cysteine--tRNA ligase, mitochondrial	MKGQLACGSVREA	7.7 ± 0.7	10.7 ± 1.2	12 ± 1.4	0.64
Q9HAN9	NMNA1	NMNAT1	111	Nicotinamide/nicotinic acid mononucleotide adenylyltransferase 1	KLEASDCDHQQNS	8.3 ± 2.5	7.5 ± 2.3	6 ± 2.7	0.87
Q9HAU5	RENT2	UPF2	1107	Regulator of nonsense transcripts 2	GLKHVPCVEDEDF	3.2 ± 0.5	3.7 ± 0.4	3.2 ± 0.7	0.41
Q9HAV0	GBB4	GNB4	204	Guanine nucleotide-binding protein subunit beta-4	TFVSGACDASSKL	8.8 ± 1.9	11.1 ± 1.9	10.5 ± 2.1	0.49
Q9HAV7	GRPE1	GRPEL1	124	GrpE protein homolog 1, mitochondrial	LEKATQCVPKEEI	7.5 ± 2.2	6.1 ± 2.2	6.4 ± 1.9	0.87
Q9HB71	CYBP	CACYBP	154	Calcyclin-binding protein	DTVLILCRKKVEN	3.2 ± 0.5	2.5 ± 0.4	2.5 ± 0.6	0.5
Q9HBH1	DEFM	PDF	68	Peptide deformylase, mitochondrial	PPFSHVCQVGDPV	5 ± 2.6	10.5 ± 3.7	6.4 ± 2.3	0.81
Q9HBH1	DEFM	PDF	132	Peptide deformylase, mitochondrial	ELPEALCRECPPR	0.6 ± 0.3	0.3 ± 0.3	0.4 ± 0.2	1.13
Q9HBH1	DEFM	PDF	108	Peptide deformylase, mitochondrial	VMRRRRCVGLSAP	5.5 ± 0.7	5.4 ± 1.5	4.5 ± 2.1	1.6
Q9HBH5	RDH14	RDH14	126	Retinol dehydrogenase 14	RSVRAFCQEMLQE	3.5 ± 1	2 ± 0.8	1.5 ± 0.5	0.99
Q9HBL0	TENS1	TNS1	801	Tensin-1	PYDYQPCLAGPNQ	5.2 ± 0.6	5.1 ± 0.4	4.5 ± 0.6	0.3
Q9HBL0	TENS1	TNS1	1316	Tensin-1	VVPGSPCLDRHVA	16.8 ± 2.4	17.3 ± 3.6	14.4 ± 3.3	0.53
Q9HC35	EMAL4	EML4	368	Echinoderm microtubule-associated protein-like 4	FERGVGCLDFSKA	6.1 ± 3.4	4.3 ± 1.3	3.3 ± 1.1	1.34
Q9HC36	MRM3	MRM3	235	rRNA methyltransferase 3, mitochondrial	SAAGAGCSKVLLT	24.2 ± 1.9	26 ± 1.4	23 ± 1.1	0.17
Q9HC38-2	GLOD4-2	GLOD4	182	Isoform of Q9HC38, Isoform 2 of Glyoxalase domain-containing protein 4	GYADNQCKLELQG	11.2 ± 2.2	12.5 ± 2.4	12.5 ± 3	0.24
Q9HC38-2	GLOD4-2	GLOD4	45	Isoform of Q9HC38, Isoform 2 of Glyoxalase domain-containing protein 4	EGCKAACNGPYDG	32.4 ± 1	31.2 ± 3.1	26.5 ± 5.2	0.33
Q9HC38-2	GLOD4-2	GLOD4	41	Isoform of Q9HC38, Isoform 2 of Glyoxalase domain-containing protein 4	EEFEEGCKAACNG	30.4 ± 2.7	31.2 ± 1.7	33.7 ± 3.6	0.57
Q9HC38-2	GLOD4-2	GLOD4	206	Isoform of Q9HC38, Isoform 2 of Glyoxalase domain-containing protein 4	GRIAFSCPQKELP	6.3 ± 1.7	5.2 ± 1.7	4.5 ± 1.3	0.8
Q9HC78	ZBT20	ZBTB20	356	Zinc finger and BTB domain-containing protein 20	RNESEECTEDTDQ	0 ± 0	0.1 ± 0	0 ± 0	0.32
Q9HC78	ZBT20	ZBTB20	120	Zinc finger and BTB domain-containing protein 20	MLRAHRCVLAAGS	7 ± 1.8	9.2 ± 3.8	6.7 ± 2.9	0.95
Q9HC78	ZBT20	ZBTB20	311	Zinc finger and BTB domain-containing protein 20	TPETTHCRKQPRP	6.7 ± 0.7	5.5 ± 0.6	5.3 ± 0.8	2
Q9HCC0	MCCB	MCCC2	431	Methylcrotonoyl-CoA carboxylase beta chain, mitochondrial	MVAAVACAQVPKI	2.2 ± 0.2	2 ± 0.2	1.6 ± 0.3	0.35
Q9HCC0	MCCB	MCCC2	391;392	Methylcrotonoyl-CoA carboxylase beta chain, mitochondrial	THFVQLCCQRNIP;HFVQLCCQRNIPL	4.2 ± 0.8	3.2 ± 0.6	2.4 ± 0.9	0.69
Q9HCC0	MCCB	MCCC2	267	Methylcrotonoyl-CoA carboxylase beta chain, mitochondrial	GGADLHCRKSGVS	3.5 ± 0.9	3.1 ± 0.8	2.9 ± 0.7	0.69
Q9HCE6	ARGAL	ARHGEF10L	1236	Rho guanine nucleotide exchange factor 10-like protein	AHRKEICSVAIIS	4.4 ± 1.4	3.3 ± 1.3	4.3 ± 1.7	0.31
Q9HCE6	ARGAL	ARHGEF10L	444	Rho guanine nucleotide exchange factor 10-like protein	LKRRQVCSPDRVT	21.9 ± 2.2	24.6 ± 2.1	29.8 ± 4.2	0.99
Q9HCG7	GBA2	GBA2	89	Non-lysosomal glucosylceramidase	PFGWRICLAHEFT	12.5 ± 6.4	4.9 ± 2.2	2.8 ± 1.1	1.68
Q9HCN8	SDF2L	SDF2L1	92	Stromal cell-derived factor 2-like protein 1	GGSEGGCPRGSPV	58.2 ± 6	50.1 ± 6.1	57.4 ± 9	0.32
Q9HCP6	HHATL	HHATL	187;195	Protein-cysteine N-palmitoyltransferase HHAT-like protein	SFTVLRCTSFALE;SFALESCAHPDRH	24.8 ± 1	23.1 ± 2.8	22.8 ± 2.8	0.27
Q9HCP6	HHATL	HHATL	348	Protein-cysteine N-palmitoyltransferase HHAT-like protein	GINDWLCKYVYNH	2.8 ± 0.3	2.7 ± 0.1	3 ± 0.5	0.34
Q9HCP6	HHATL	HHATL	90	Protein-cysteine N-palmitoyltransferase HHAT-like protein	VLFAKLCTMVAPK	6.9 ± 1.3	6.5 ± 1	6.9 ± 1.6	0.53
Q9HCU0	CD248	CD248	213	Endosialin	RGASLLCVKQPEG	66.9 ± 6.1	69.8 ± 8.6	78.8 ± 3.6	0.24
Q9HCU5	PREB	PREB	161	Prolactin regulatory element-binding protein	PLQKVVCFNHDNT	10.5 ± 1.8	8.2 ± 0.8	8 ± 0.7	0.39
Q9HCU5	PREB	PREB	128	Prolactin regulatory element-binding protein	APAEKKCGAETQH	8.7 ± 1.8	11.4 ± 4.1	9.1 ± 3.8	0.95
Q9HD33	RM47	MRPL47	87	39S ribosomal protein L47, mitochondrial	SGAAWTCQQLRNK	15.2 ± 1.8	15.5 ± 1.5	12.5 ± 1.6	0.32
Q9HD45	TM9S3	TM9SF3	108	Transmembrane 9 superfamily member 3	VMPATYCEIDLDK	42.7 ± 6.9	51.6 ± 3.3	53.3 ± 6.1	0.32
Q9HD45	TM9S3	TM9SF3	428	Transmembrane 9 superfamily member 3	GQPNFPCRVNAVP	11.6 ± 3.5	13 ± 3.5	14 ± 2.4	0.65
Q9HDC5	JPH1	JPH1	15	Junctophilin-1	DDGGTYCGGWEEG	3.7 ± 0.8	3.1 ± 0.6	2.6 ± 0.5	0.24
Q9HDC5	JPH1	JPH1	101	Junctophilin-1	GVRQSLCTPARYE	8.9 ± 1.4	10.3 ± 1.6	9.1 ± 2	0.49
Q9HDC5	JPH1	JPH1	626	Junctophilin-1	PASNDSCPALEKE	4.8 ± 0.4	4.8 ± 0.4	4.7 ± 0.5	0.51
Q9HDC5	JPH1	JPH1	318	Junctophilin-1	KRHGYGCTVFPDG	6.5 ± 1.2	6.1 ± 1.3	4.6 ± 1.1	0.59
Q9HDC5	JPH1	JPH1	402	Junctophilin-1	LAARQECDIARAV	5.5 ± 0.9	5 ± 0.8	4.3 ± 1	0.61
Q9HDC9	APMAP	APMAP	140	Adipocyte plasma membrane-associated protein	RFGSGPCKTRDDE	60.2 ± 5.6	66.5 ± 4.3	66.5 ± 3.1	0.15
Q9HDC9	APMAP	APMAP	149	Adipocyte plasma membrane-associated protein	RDDEPVCGRPLGI	56.5 ± 3.2	57.5 ± 3.4	62.5 ± 3.7	0.19
Q9NNW5	WDR6	WDR6	341	WD repeat-containing protein 6	LGVSALCFKSRSR	4.1 ± 1.1	2.7 ± 1	2.9 ± 0.8	0.82
Q9NNW7	TRXR2	TXNRD2	446	Thioredoxin reductase 2, mitochondrial	GRDASQCYVKMVC	7.4 ± 0.7	7.5 ± 0.6	7.4 ± 1	0.25
Q9NNW7	TRXR2	TXNRD2	86;91	Thioredoxin reductase 2, mitochondrial	WGLGGTCVNVGCI;TCVNVGCIPKKLM	9.8 ± 1.1	8.6 ± 1.3	9.2 ± 1.7	0.42
Q9NP74	PALMD	PALMD	388	Palmdelphin	QNSSPTCQEDEED	4.2 ± 1	2.2 ± 1.1	2 ± 0.6	0.91
Q9NP77	SSU72	SSU72	12	RNA polymerase II subunit A C-terminal domain phosphatase SSU72	LRVAVVCSSNQNR	11.4 ± 2.2	12.3 ± 2.1	12.7 ± 2.1	0.45
Q9NP79	VTA1	VTA1	87	Vacuolar protein sorting-associated protein VTA1 homolog	TQEIVGCAHLENY	5.3 ± 1.4	6.3 ± 1.7	4.1 ± 1.1	0.52
Q9NP79	VTA1	VTA1	155	Vacuolar protein sorting-associated protein VTA1 homolog	ATYIHNCLKNGET	3.8 ± 0.9	3.2 ± 0.6	3.3 ± 0.9	0.6
Q9NP79	VTA1	VTA1	38	Vacuolar protein sorting-associated protein VTA1 homolog	PVVAYYCRLYAMQ	15.1 ± 3.1	16.7 ± 3.3	15.4 ± 3.4	0.75
Q9NP81	SYSM	SARS2	324;328	Serine--tRNA ligase, mitochondrial	LPVRMVCSSTCYR;MVCSSTCYRAETN	22.8 ± 2.3	21.5 ± 1.5	22.2 ± 2.1	0.24
Q9NP92	RT30	MRPS30	292;293	39S ribosomal protein S30, mitochondrial	SKTADPCCYGHTQ;KTADPCCYGHTQF	11.2 ± 1.9	13 ± 1.5	10.5 ± 2.8	0.5
Q9NP92	RT30	MRPS30	393	39S ribosomal protein S30, mitochondrial	NPRKNICWGTQSK	0.9 ± 0.5	1.4 ± 0.7	1.7 ± 0.8	1.29
Q9NPJ8	NXT2	NXT2	133	NTF2-related export protein 2	WKIASDCFRFQDW	4.8 ± 1.6	3.8 ± 1.1	3.1 ± 1.1	0.85
Q9NPQ8	RIC8A	RIC8A	341	Synembryn-A	LSVLTECARMHRP	0 ± 0	0.6 ± 0.5	0 ± 0	4.11
Q9NPY3	C1QR1	CD93	104	Complement component C1q receptor	QREKGKCLDPSLP	64.7 ± 4.7	70.5 ± 5	73.3 ± 4.8	0.18
Q9NQ66	PLCB1	PLCB1	359;364	1-phosphatidylinositol 4,5-bisphosphate phosphodiesterase beta-1	LLSGCRCVELDCW;RCVELDCWKGRTA	1.9 ± 0.6	1.3 ± 0.5	0.8 ± 0.5	1.08
Q9NQ88	TIGAR	TIGAR	114	Fructose-2,6-bisphosphatase TIGAR	KAAREECPVFTPP	9.2 ± 2.6	6.1 ± 1.8	6.8 ± 1.3	0.74
Q9NQC3	RTN4	RTN4	1101	Reticulon-4	ALGHVNCTIKELR	3.9 ± 0.7	4.9 ± 0.4	3.4 ± 0.5	0.4
Q9NQE9	HINT3	HINT3	16;32	Adenosine 5'-monophosphoramidase HINT3	AGLAPDCEASATA;VSSVGTCEAAGKS	1.1 ± 0.6	0 ± 0	0.5 ± 0.3	0.26
Q9NQE9	HINT3	HINT3	66;73	Adenosine 5'-monophosphoramidase HINT3	GTELLHCENEDLI;ENEDLICFKDIKP	2.1 ± 0.5	2 ± 0.3	1.7 ± 0.6	0.63
Q9NQE9	HINT3	HINT3	48;51	Adenosine 5'-monophosphoramidase HINT3	KDYDSTCVFCRIA;DSTCVFCRIAGRQ	8.1 ± 0.7	7 ± 0.5	7.3 ± 0.9	2.1
Q9NQR4	NIT2	NIT2	153	Omega-amidase NIT2	RVGLGICYDMRFA	19.4 ± 2.3	18.7 ± 2.3	17.8 ± 2.1	0.33
Q9NQR4	NIT2	NIT2	97	Omega-amidase NIT2	GKLYNTCAVFGPD	0.9 ± 0.5	1.1 ± 0.5	0.6 ± 0.3	0.51
Q9NQR4	NIT2	NIT2	146	Omega-amidase NIT2	TFDTPYCRVGLGI	4.7 ± 1.1	5.5 ± 1.8	4.2 ± 1.6	0.62
Q9NQR4	NIT2	NIT2	76	Omega-amidase NIT2	SEVAKECSIYLIG	1.9 ± 0.4	2.2 ± 0.4	1.4 ± 0.4	0.89
Q9NQR4	NIT2	NIT2	44	Omega-amidase NIT2	IVSLPECFNSPYG	7 ± 1.4	7.2 ± 1.4	6.2 ± 1	1.41
Q9NQS1	AVEN	AVEN	193	Cell death regulator Aven	LQELPLCLRLNVA	5.4 ± 0.4	4.9 ± 0.5	4.1 ± 0.7	0.29
Q9NQT5	EXOS3	EXOSC3	67	Exosome complex component RRP40	SRVRVVCGPGLRR	2.9 ± 1.2	3.9 ± 1.2	3.7 ± 1.5	0.94
Q9NQW7	XPP1	XPNPEP1	443	Xaa-Pro aminopeptidase 1	TAYEKECFTYVLK	7.7 ± 0.9	8.5 ± 0.9	7.2 ± 0.9	0.32
Q9NQW7	XPP1	XPNPEP1	279	Xaa-Pro aminopeptidase 1	SELKALCADLSPR	3.1 ± 0.6	3.6 ± 1.2	4.3 ± 1.3	0.78
Q9NQX3	GEPH	GPHN	74	Gephyrin	ETLIDWCDEKELN	4 ± 0.5	4.2 ± 0.6	3.4 ± 0.9	0.44
Q9NQX3	GEPH	GPHN	284	Gephyrin	RLSTASCPTPKVQ	5.1 ± 0.9	5.4 ± 0.6	5 ± 1.2	0.49
Q9NR12	PDLI7	PDLIM7	341	PDZ and LIM domain protein 7	VRYAPSCAKCKKK	4.9 ± 1.6	4.2 ± 1.3	4.2 ± 1.6	0.92
Q9NR12	PDLI7	PDLIM7	388	PDZ and LIM domain protein 7	EEGVPYCERDYEK	0 ± 0	3.9 ± 2.3	2.6 ± 2	2.3
Q9NR19-2	ACSA-2	ACSS2	274	Isoform of Q9NR19, Isoform 2 of Acetyl-coenzyme A synthetase, cytoplasmic	PPIKRSCPDVQGK	7 ± 1.7	6.9 ± 1.6	5 ± 1.7	0.34
Q9NR19-2	ACSA-2	ACSS2	104	Isoform of Q9NR19, Isoform 2 of Acetyl-coenzyme A synthetase, cytoplasmic	GATTNICYNVLDR	7.6 ± 1	8 ± 1.2	6.8 ± 1	0.36
Q9NR19-2	ACSA-2	ACSS2	75	Isoform of Q9NR19, Isoform 2 of Acetyl-coenzyme A synthetase, cytoplasmic	FYWKTPCPGPFLR	17.8 ± 1.5	19.2 ± 2.5	20 ± 3	0.4
Q9NR19-2	ACSA-2	ACSS2	567	Isoform of Q9NR19, Isoform 2 of Acetyl-coenzyme A synthetase, cytoplasmic	YVTGDGCQRDQDG	9.6 ± 1.2	10.3 ± 1.7	7.8 ± 0.9	0.73
Q9NR45	SIAS	NANS	46;50	Sialic acid synthase	IRMAKECGADCAK;KECGADCAKFQKS	7.6 ± 1.4	6.8 ± 1.2	5.6 ± 1.3	0.54
Q9NR46	SHLB2	SH3GLB2	252	Endophilin-B2	HVNHLRCLHEFVK	23.9 ± 2	23.4 ± 3.1	19.8 ± 2	0.31
Q9NR50	EI2BG	EIF2B3	64	Translation initiation factor eIF-2B subunit gamma	DVQKALCAEFKMK	18.5 ± 2.4	19.5 ± 2.5	17.7 ± 2.3	0.35
Q9NR50	EI2BG	EIF2B3	206	Translation initiation factor eIF-2B subunit gamma	VDAHLYCLKKYIV	5.5 ± 0.8	5.7 ± 1.3	4.7 ± 1.2	0.35
Q9NR50	EI2BG	EIF2B3	77	Translation initiation factor eIF-2B subunit gamma	MKPDIVCIPDDAD	7.3 ± 0.8	7.6 ± 0.8	6.9 ± 1.2	0.39
Q9NR50	EI2BG	EIF2B3	379	Translation initiation factor eIF-2B subunit gamma	SVIGSSCLIKDRV	3.6 ± 0.2	3.7 ± 0.6	3.9 ± 0.6	0.53
Q9NR56	MBNL1	MBNL1	53	Muscleblind-like protein 1	NGRVIACFDSLKG	4.7 ± 0.5	4.9 ± 1.1	4.2 ± 1.7	0.72
Q9NRF8	PYRG2	CTPS2	216	CTP synthase 2	SPDLIVCRSSTPI	3.5 ± 0.5	3.1 ± 0.2	2.4 ± 0.5	0.37
Q9NRF8	PYRG2	CTPS2	299	CTP synthase 2	ERLQKICSIALVG	2.8 ± 1	3.1 ± 1.2	2.1 ± 1.3	1.09
Q9NRG4	SMYD2	SMYD2	74;78	N-lysine methyltransferase SMYD2	CKQAFYCNVECQK;FYCNVECQKEDWP	14.8 ± 2	13.5 ± 2.5	15.5 ± 2.5	0.44
Q9NRG4	SMYD2	SMYD2	321	N-lysine methyltransferase SMYD2	SELLEICELSQEK	4.3 ± 1.7	4 ± 1.4	3.2 ± 1.8	1.16
Q9NRH3	TBG2	TUBG2	201	Tubulin gamma-2 chain	LTQNADCVVVLDN	7 ± 0.7	7.3 ± 0.9	5 ± 0.9	0.38
Q9NRP2	COXM2	CMC2	37	COX assembly mitochondrial protein 2 homolog	LKFFGYCNDVDRE	82 ± 5.6	92.5 ± 3.7	92.2 ± 4.9	0.15
Q9NRX5	SERC1	SERINC1	72	Serine incorporator 1	NKIPGFCENEKGV	51.9 ± 6.4	57.6 ± 4.2	59.4 ± 5	0.09
Q9NRX5	SERC1	SERINC1	81	Serine incorporator 1	EKGVVPCNILVGY	94.4 ± 2.4	94.7 ± 4.3	97.2 ± 2.6	0.25
Q9NRY5	F1142	FAM114A2	438	Protein FAM114A2	SKEFTTCLTTAGV	3.3 ± 0.5	2.6 ± 0.3	2.6 ± 0.5	0.42
Q9NS15	LTBP3	LTBP3	71	Latent-transforming growth factor beta-binding protein 3	VFAPVICKRTCLK	71 ± 6.3	72.1 ± 5.6	68.9 ± 3.8	0.2
Q9NS18	GLRX2	GLRX2	153	Glutaredoxin-2, mitochondrial	LPLVHQCYLKKSK	45.9 ± 3.8	44.4 ± 1.7	45.7 ± 2.6	0.16
Q9NS86	LANC2	LANCL2	248	LanC-like protein 2	ERKTERCPLLYQW	15.8 ± 4.5	13.5 ± 4.2	16.8 ± 2.6	0.45
Q9NS86	LANC2	LANCL2	187	LanC-like protein 2	LQRSVVCQESDLP	2.7 ± 0.4	2.3 ± 0.5	2.9 ± 0.8	0.54
Q9NS86	LANC2	LANCL2	121	LanC-like protein 2	QLYRVTCDQTYLL	8.5 ± 0.8	8.4 ± 1.1	7.3 ± 1.9	0.65
Q9NS86	LANC2	LANCL2	350	LanC-like protein 2	LKEAMECSDVIWQ	4.1 ± 0.9	3.2 ± 1	3.5 ± 0.8	0.67
Q9NSD9	SYFB	FARSB	255	Phenylalanine--tRNA ligase beta subunit	RNIFIECTGTDFT	1.7 ± 0.6	1.8 ± 0.5	1 ± 0.3	0.31
Q9NSD9	SYFB	FARSB	548	Phenylalanine--tRNA ligase beta subunit	AFFPGRCAEIFAR	20.3 ± 3.2	19.9 ± 1.3	17 ± 1	0.43
Q9NSD9	SYFB	FARSB	151	Phenylalanine--tRNA ligase beta subunit	KLHQNICRKRALV	13.1 ± 1.7	14.1 ± 1.8	12 ± 2.5	0.87
Q9NSD9	SYFB	FARSB	195	Phenylalanine--tRNA ligase beta subunit	TKEYTACELMNIY	8.3 ± 2.7	7.6 ± 2.4	5.3 ± 1.6	0.89
Q9NSE4	SYIM	IARS2	110	Isoleucine--tRNA ligase, mitochondrial	KVKTEFCLHDGPP	10.7 ± 3.4	11.1 ± 4.3	8.9 ± 3.2	0.16
Q9NSE4	SYIM	IARS2	91	Isoleucine--tRNA ligase, mitochondrial	LEIQQKCGFSELY	15.1 ± 1.2	11.5 ± 1.5	12.8 ± 2.3	0.38
Q9NSE4	SYIM	IARS2	883	Isoleucine--tRNA ligase, mitochondrial	EAVESACAMRDSF	5.7 ± 0.7	5.7 ± 0.6	6.7 ± 1.2	0.4
Q9NSE4	SYIM	IARS2	1002	Isoleucine--tRNA ligase, mitochondrial	ESSDTLCPRCAEV	13.8 ± 0.6	13.3 ± 0.8	13.8 ± 1	0.48
Q9NSE4	SYIM	IARS2	1005	Isoleucine--tRNA ligase, mitochondrial	DTLCPRCAEVVSG	12 ± 1	13.6 ± 2.2	13.7 ± 3.1	0.97
Q9NSK0	KLC4	KLC4	489	Kinesin light chain 4	AETLEECALRSRR	9 ± 2.2	10.6 ± 1.8	11.7 ± 2.8	0.56
Q9NSK0	KLC4	KLC4	347	Kinesin light chain 4	NNLALLCQNQGKY	5.5 ± 1	5 ± 1.7	4.5 ± 1.1	0.7
Q9NSK7	CS012	C19orf12	24	Protein C19orf12	DIMKLLCSLSGER	3.1 ± 0.3	1.8 ± 0.4	3 ± 0.8	0.54
Q9NTJ4	MA2C1	MAN2C1	793	Alpha-mannosidase 2C1	VVLDVGCPYVRFH	1.1 ± 0.9	0 ± 0	0.8 ± 0.4	0.28
Q9NTJ4	MA2C1	MAN2C1	322	Alpha-mannosidase 2C1	RIQEFACRGQFVP	14.8 ± 1.6	15.5 ± 1.2	13.7 ± 1.7	2.57
Q9NTK5	OLA1	OLA1	75	Obg-like ATPase 1	ERFDFLCQYHKPA	27.7 ± 3.1	36.7 ± 5	39.9 ± 8.5	0.26
Q9NTK5	OLA1	OLA1	187	Obg-like ATPase 1	PEYDIMCKVKSWV	5.6 ± 0.5	5.8 ± 0.6	5.1 ± 0.5	0.49
Q9NTM9	CUTC	CUTC	248	Copper homeostasis protein cutC homolog	MGASLSCSEYSLK	6.9 ± 2.4	7.7 ± 2.6	6.4 ± 2.3	0.28
Q9NTM9	CUTC	CUTC	223	Copper homeostasis protein cutC homolog	GATEFHCSARSTR	14.5 ± 2	17.5 ± 1	16.6 ± 1.7	0.95
Q9NUB1	ACS2L	ACSS1	151	Acetyl-coenzyme A synthetase 2-like, mitochondrial	ELLETTCRLANTL	2.3 ± 0.5	2.3 ± 0.6	2.4 ± 1.2	0.77
Q9NUJ1	ABHDA	ABHD10	229;239	Palmitoyl-protein thioesterase ABHD10, mitochondrial	KEAEHHCLLHSPI;SPIPVNCPIRLLH	3.2 ± 0.2	2.6 ± 0.5	2.1 ± 0.6	0.49
Q9NUJ1	ABHDA	ABHD10	100	Palmitoyl-protein thioesterase ABHD10, mitochondrial	LAIEEFCKSLGHA	2.7 ± 0.6	3.2 ± 0.8	2.8 ± 0.6	0.6
Q9NUJ1	ABHDA	ABHD10	107	Palmitoyl-protein thioesterase ABHD10, mitochondrial	KSLGHACIRFDYS	6.7 ± 1.4	7.2 ± 1.8	5.7 ± 1.3	0.63
Q9NUL3-7	STAU2-7	STAU2	387	Isoform of Q9NUL3, Isoform 7 of Double-stranded RNA-binding protein Staufen homolog 2	SSPTPPCSPVQPS	8.6 ± 1.9	5.4 ± 1.1	6.6 ± 2.1	0.72
Q9NUP9	LIN7C	LIN7C	47	Protein lin-7 homolog C	VLQSEFCNAVREV	5.6 ± 0.7	5.4 ± 1	4.4 ± 1.2	0.53
Q9NUQ2	PLCE	AGPAT5	252	1-acyl-sn-glycerol-3-phosphate acyltransferase epsilon	TMTEFLCKECPKI	16.1 ± 3.9	16.5 ± 2	20.9 ± 4.2	0.54
Q9NUQ6	SPS2L	SPATS2L	339	SPATS2-like protein	KAARFSCDIEQLK	1.5 ± 0.2	1.5 ± 0.2	1.2 ± 0.3	0.43
Q9NUV9	GIMA4	GIMAP4	220	GTPase IMAP family member 4	RENKEGCYTNRMY	27.3 ± 2.8	30.4 ± 1.8	25.3 ± 2.4	0.24
Q9NVA1	UQCC1	UQCC1	124	Ubiquinol-cytochrome-c reductase complex assembly factor 1	LRMYTSCVEKTDF	7 ± 1.9	8.8 ± 2.4	13.8 ± 4.8	0.84
Q9NVD7	PARVA	PARVA	352	Alpha-parvin	PEDIVNCDLKSTL	65.5 ± 10.7	71.3 ± 13.7	56.1 ± 11.3	0.47
Q9NVE7	PANK4	PANK4	150	4'-phosphopantetheine phosphatase	KEDVMTCLIKGCN	2.6 ± 0.4	3.6 ± 0.4	2.1 ± 0.6	0.44
Q9NVE7	PANK4	PANK4	651	4'-phosphopantetheine phosphatase	TEVILACNSGPAL	5.2 ± 0.6	4.9 ± 0.9	3.5 ± 0.7	0.47
Q9NVE7	PANK4	PANK4	699	4'-phosphopantetheine phosphatase	TGSSSPCLDLSRL	8.7 ± 2	8 ± 0.9	10.4 ± 1.8	0.48
Q9NVE7	PANK4	PANK4	513	4'-phosphopantetheine phosphatase	LDTREHCLNEFNF	2.1 ± 0.6	2.4 ± 0.6	2.2 ± 1.1	1.01
Q9NVH0	EXD2	EXD2	420;423	Exonuclease 3'-5' domain-containing protein 2	MVKENLCVVCGKR;ENLCVVCGKRDSY	2.9 ± 0.6	2.4 ± 0.8	1.5 ± 0.7	0.78
Q9NVH1	DJC11	DNAJC11	518	DnaJ homolog subfamily C member 11	PGFYDPCVGEEKN	2.4 ± 0.4	2.4 ± 0.3	2.3 ± 0.3	0.36
Q9NVH6	TMLH	TMLHE	103	Trimethyllysine dioxygenase, mitochondrial	TASVDLCIKPKTI	5.5 ± 0.7	5 ± 0.7	5.4 ± 1	0.41
Q9NVH6	TMLH	TMLHE	85	Trimethyllysine dioxygenase, mitochondrial	HCRSASCYNSKTH	18.1 ± 2.4	17.1 ± 3.5	19.2 ± 3.1	0.46
Q9NVS2	RT18A	MRPS18A	108	39S ribosomal protein S18a, mitochondrial	RKITGLCQEEHRK	2 ± 0.5	2 ± 0.7	1.9 ± 0.6	0.3
Q9NVS2	RT18A	MRPS18A	70;73	39S ribosomal protein S18a, mitochondrial	PNPSGQCPICRWN;SGQCPICRWNLKH	10.2 ± 1.2	11.3 ± 1.2	9.7 ± 1.3	0.85
Q9NVS9	PNPO	PNPO	156	Pyridoxine-5'-phosphate oxidase	PEEEAECYFHSRP	3.8 ± 0.6	3.2 ± 0.3	2.7 ± 0.6	0.46
Q9NW15	ANO10	ANO10	92	Anoctamin-10	VGLVKECNDNTMR	26.8 ± 2.8	29.8 ± 3.9	27 ± 2.2	0.3
Q9NW64	RBM22	RBM22	71;74	Pre-mRNA-splicing factor RBM22	FKKTEVCQTCSKL;TEVCQTCSKLKNV	4.4 ± 1.5	4.8 ± 1.5	3.8 ± 2.4	1.02
Q9NWU1	OXSM	OXSM	86	3-oxoacyl-[acyl-carrier-protein] synthase, mitochondrial	EYKSIPCSVAAYV	14 ± 1.9	11.1 ± 1.2	14.8 ± 2.5	0.21
Q9NWU1	OXSM	OXSM	327	3-oxoacyl-[acyl-carrier-protein] synthase, mitochondrial	GEGALRCMAAALK	11.4 ± 0.7	10.8 ± 0.9	10.7 ± 1	0.41
Q9NWV4	CZIB	CZIB	33;36	CXXC motif containing zinc binding protein	WYLKMKCGNCGEI;KMKCGNCGEISDK	3.9 ± 0.7	3.5 ± 0.9	3.3 ± 0.8	0.6
Q9NWV4	CZIB	CZIB	102	CXXC motif containing zinc binding protein	TIVEFECRGLEPV	11 ± 2.3	12.7 ± 3.2	13.7 ± 4.1	0.71
Q9NWW6	NRK1	NMRK1	125	Nicotinamide riboside kinase 1	TIPYEECKRRRST	5.9 ± 1.5	6.5 ± 1.7	7.9 ± 1.9	0.71
Q9NWZ5	UCKL1	UCKL1	35	Uridine-cytidine kinase-like 1	EKSETACEDRSNA	52.5 ± 2.9	52.7 ± 8.4	57.4 ± 6.8	0.33
Q9NX14	NDUBB	NDUFB11	141	NADH dehydrogenase [ubiquinone] 1 beta subcomplex subunit 11, mitochondrial	PIMESNCFDPSKI	3.9 ± 0.2	3.8 ± 0.4	3.3 ± 0.5	0.29
Q9NX40	OCAD1	OCIAD1	38	OCIA domain-containing protein 1	RRVFAECNDESFW	2.2 ± 0.7	4.2 ± 1.5	2.8 ± 0.8	0.98
Q9NX47	MARH5	MARCHF5	46	E3 ubiquitin-protein ligase MARCHF5	KWVHQACLQRWVD	6.9 ± 0.6	6.5 ± 0.7	6.3 ± 0.6	0.25
Q9NX63	MIC19	CHCHD3	204;214	MICOS complex subunit MIC19	THQTLKCSALATQ;ATQYMHCVNHAKQ	55.1 ± 5.8	59.2 ± 2.8	58.4 ± 5.9	0.21
Q9NX63	MIC19	CHCHD3	183	MICOS complex subunit MIC19	YESHPVCADLQAK	68.5 ± 3.3	66.1 ± 5.2	57.8 ± 7.7	0.22
Q9NX63	MIC19	CHCHD3	112	MICOS complex subunit MIC19	ILRERICSEEERA	17 ± 1.5	16.4 ± 1.5	16.5 ± 0.6	0.25
Q9NXA8	SIR5	SIRT5	166;169	NAD-dependent protein deacylase sirtuin-5, mitochondrial	SLFKTRCTSCGVV;KTRCTSCGVVAEN	4.2 ± 1.2	3.7 ± 0.8	5 ± 1.3	0.27
Q9NXA8	SIR5	SIRT5	181	NAD-dependent protein deacylase sirtuin-5, mitochondrial	NYKSPICPALSGK	5.1 ± 0.7	5.4 ± 0.5	5 ± 0.2	0.32
Q9NXA8	SIR5	SIRT5	293;303	NAD-dependent protein deacylase sirtuin-5, mitochondrial	FHFQGPCGTTLPE;LPEALACHENETV	10 ± 1.5	11.5 ± 0.8	12.2 ± 1.4	0.72
Q9NXA8	SIR5	SIRT5	124	NAD-dependent protein deacylase sirtuin-5, mitochondrial	HRAIAECETRLGK	11.3 ± 3.3	13.1 ± 4.2	12.9 ± 3.2	0.78
Q9NXG2	THUM1	THUMPD1	248;249	THUMP domain-containing protein 1	EIIKAVCCLSVVK;IIKAVCCLSVVKD	1.4 ± 0.6	0.7 ± 0.3	0.7 ± 0.3	0.58
Q9NXG2	THUM1	THUMPD1	169	THUMP domain-containing protein 1	LPISGTCKAFLED	2.2 ± 0.4	1.8 ± 0.4	1.4 ± 0.4	0.83
Q9NXG2	THUM1	THUMPD1	222	THUMP domain-containing protein 1	ELAGIVCTLNSEN	4.3 ± 0.5	5.9 ± 1.4	5.9 ± 2.4	1.25
Q9NXR7	BABA2	BABAM2	34	BRISC and BRCA1-A complex member 2	GLDATNCLRITDL	7 ± 1.7	6.5 ± 1.8	9 ± 2	0.63
Q9NXR7	BABA2	BABAM2	129	BRISC and BRCA1-A complex member 2	QYHQFQCSRLRES	6 ± 1.3	5 ± 1	4.8 ± 1.3	0.67
Q9NXV6	CARF	CDKN2AIP	516	CDKN2A-interacting protein	VYLGTGCGKSKEN	8.5 ± 1.4	7.5 ± 0.5	5.4 ± 0.8	0.41
Q9NXW2	DJB12	DNAJB12	11	DnaJ homolog subfamily B member 12	KDEAERCISIALK	19.5 ± 1.4	15.5 ± 1.5	14.4 ± 2.3	0.32
Q9NY15	STAB1	STAB1	1420	Stabilin-1	KITSPQCPRKCDP	27.1 ± 2	23 ± 1.7	26.5 ± 2.3	0.21
Q9NY33	DPP3	DPP3	509	Dipeptidyl peptidase 3	ASSYEECRAESVG	6.9 ± 1.8	10.7 ± 4.5	9.3 ± 3.2	1.03
Q9NY65	TBA8	TUBA8	295	Tubulin alpha-8 chain	AEITSSCFEPNSQ	9.1 ± 3.6	10 ± 4.2	7.1 ± 3.3	0.24
Q9NY65	TBA8	TUBA8	376	Tubulin alpha-8 chain	KVQRAVCMLSNTT	21.5 ± 2	22.2 ± 2.3	20.9 ± 1.3	1.15
Q9NYK5	RM39	MRPL39	133	39S ribosomal protein L39, mitochondrial	FLTFKDCDPGEVN	3.4 ± 0.8	3 ± 0.7	2.3 ± 0.3	0.62
Q9NYL2	M3K20	MAP3K20	242	Mitogen-activated protein kinase kinase kinase 20	AELLHQCWEADAK	9 ± 3	8.7 ± 2.9	10.6 ± 3.9	0.37
Q9NYL2	M3K20	MAP3K20	150	Mitogen-activated protein kinase kinase kinase 20	DGVLKICDFGASR	2.6 ± 0.7	1.9 ± 0.4	1.4 ± 0.4	0.45
Q9NYL2	M3K20	MAP3K20	273	Mitogen-activated protein kinase kinase kinase 20	TSLPDKCNSFLHN	10.9 ± 1.3	12 ± 1.6	14.1 ± 2.8	0.72
Q9NYL2	M3K20	MAP3K20	231	Mitogen-activated protein kinase kinase kinase 20	LTIPSSCPRSFAE	5.2 ± 0.6	5.3 ± 0.6	4.2 ± 0.8	0.95
Q9NYR9	KBRS2	NKIRAS2	10	NF-kappa-B inhibitor-interacting Ras-like protein 2	SCKVVVCGQASVG	6.4 ± 0.6	5.8 ± 0.6	3.9 ± 0.8	0.35
Q9NYU2	UGGG1	UGGT1	1024	UDP-glucose:glycoprotein glucosyltransferase 1	LRVFMNCQSKLSD	3.6 ± 0.9	2.8 ± 0.5	2.6 ± 0.5	0.59
Q9NYY8	FAKD2	FASTKD2	546	FAST kinase domain-containing protein 2, mitochondrial	LHTLDTCLKLDDT	3.7 ± 0.7	4.7 ± 1.5	3.6 ± 1	0.23
Q9NYY8	FAKD2	FASTKD2	377	FAST kinase domain-containing protein 2, mitochondrial	LDNIHGCPLRIMI	8.5 ± 0.7	8.2 ± 0.5	7.2 ± 0.8	0.7
Q9NYY8	FAKD2	FASTKD2	645	FAST kinase domain-containing protein 2, mitochondrial	VSRSAYCLGSSHP	10.2 ± 3	7.8 ± 1.6	6.8 ± 1	0.71
Q9NZ32	ARP10	ACTR10	37	Actin-related protein 10	GETGPRCIIPSVI	3.5 ± 0.7	3.7 ± 0.6	3.7 ± 0.7	0.5
Q9NZ45	CISD1	CISD1	83	CDGSH iron-sulfur domain-containing protein 1	SKKFPFCDGAHTK	7.9 ± 0.9	7.5 ± 0.5	6.7 ± 1.5	0.4
Q9NZA1	CLIC5	CLIC5	390	Chloride intracellular channel protein 5	DEFTNTCAADSEI	1.2 ± 0.3	1.1 ± 0.3	1.6 ± 0.4	0.31
Q9NZA1	CLIC5	CLIC5	324	Chloride intracellular channel protein 5	EIDANTCGEDKGS	1.2 ± 0.4	2.6 ± 0.9	1.1 ± 0.3	0.7
Q9NZA1	CLIC5	CLIC5	191	Chloride intracellular channel protein 5	GESIGNCPFSQRL	9.6 ± 0.8	10.9 ± 1.4	10.7 ± 1.3	1.05
Q9NZB2	F120A	FAM120A	669	Constitutive coactivator of PPAR-gamma-like protein 1	AFREWTCPNLKRL	12.5 ± 2.8	13.1 ± 3.1	13.3 ± 2.9	0.39
Q9NZB2	F120A	FAM120A	825	Constitutive coactivator of PPAR-gamma-like protein 1	TPLIDLCDGQADQ	8.3 ± 1.6	7.7 ± 1.5	5.4 ± 0.8	0.4
Q9NZB2	F120A	FAM120A	53	Constitutive coactivator of PPAR-gamma-like protein 1	LVDADNCLHRLYG	8.5 ± 1.1	8.1 ± 1.1	6.8 ± 1.2	0.44
Q9NZB2	F120A	FAM120A	279	Constitutive coactivator of PPAR-gamma-like protein 1	QLVLPPCDVVIKA	10.6 ± 1.6	13 ± 1.7	9.9 ± 1.3	0.54
Q9NZB2	F120A	FAM120A	1088;1103	Constitutive coactivator of PPAR-gamma-like protein 1	NNDSKTCNTNPHL;LSTDSACRREAAL	7.8 ± 1.3	6.7 ± 1.3	8 ± 1.1	0.61
Q9NZJ4	SACS	SACS	3139	Sacsin	KLLVDYCFKDAEE	1.9 ± 0.8	1.1 ± 1.1	0.9 ± 0.4	1.64
Q9NZJ6	COQ3	COQ3	155	Ubiquinone biosynthesis O-methyltransferase, mitochondrial	KILDVGCGGGLLT	0.4 ± 0.3	0.6 ± 0.3	0.5 ± 0.2	0.45
Q9NZJ6	COQ3	COQ3	358	Ubiquinone biosynthesis O-methyltransferase, mitochondrial	ELQANACTNPAVH	5.6 ± 0.7	4.9 ± 0.9	4.7 ± 0.9	1.3
Q9NZJ7	MTCH1	MTCH1	385	Mitochondrial carrier homolog 1	RVSSGSCFALExx	7.2 ± 1.5	8 ± 1.5	5.5 ± 1.5	0.55
Q9NZL4	HPBP1	HSPBP1	348	Hsp70-binding protein 1	EKLLQTCFSSPAD	9.9 ± 2	12.9 ± 3	11.1 ± 2.6	0.62
Q9NZL9	MAT2B	MAT2B	58	Methionine adenosyltransferase 2 subunit beta	NWHAVGCGFRRAR	7.9 ± 1.1	6.6 ± 1.3	9.9 ± 1.9	0.53
Q9NZM1	MYOF	MYOF	1952	Myoferlin	MKGWWPCYAEKDG	11.2 ± 4.5	5.2 ± 1.7	5.9 ± 0.9	1.11
Q9NZN4	EHD2	EHD2	96	EH domain-containing protein 2	PEPTTDCFVAVMH	4.8 ± 2.1	5.9 ± 2.6	4.4 ± 1.5	0.48
Q9NZN4	EHD2	EHD2	356	EH domain-containing protein 2	PGDFPDCQKMQEL	7.6 ± 1.2	7 ± 1.2	5.2 ± 1.3	1.15
Q9NZQ9	TMOD4	TMOD4	151;156	Tropomodulin-4	QYYDALCSGEICN;LCSGEICNTEGIS	4.2 ± 0.6	4.2 ± 0.5	3.6 ± 0.3	0.34
Q9NZU5	LMCD1	LMCD1	272;275	LIM and cysteine-rich domains protein 1	KQWHPTCFVCAKC;HPTCFVCAKCSEP	4.7 ± 0.4	4.4 ± 0.2	3.8 ± 0.6	0.27
Q9NZU5	LMCD1	LMCD1	356;359	LIM and cysteine-rich domains protein 1	TKGQLLCPTCSKS;QLLCPTCSKSKRS	3.9 ± 0.9	5.1 ± 0.7	3.2 ± 0.9	0.34
Q9NZU5	LMCD1	LMCD1	28;31	LIM and cysteine-rich domains protein 1	SARGVACLGCKGT;GVACLGCKGTCSG	4.4 ± 0.4	4.2 ± 0.6	3.9 ± 0.7	0.36
Q9NZU5	LMCD1	LMCD1	243;246	LIM and cysteine-rich domains protein 1	KEVEYVCELCKGA;EYVCELCKGAAPP	6.1 ± 0.9	5.7 ± 1	5.3 ± 0.7	0.38
Q9NZU5	LMCD1	LMCD1	335;338	LIM and cysteine-rich domains protein 1	HRKHFVCEGCEQL;HFVCEGCEQLLSG	4.4 ± 0.6	3.5 ± 0.6	2.8 ± 0.6	0.42
Q9NZU5	LMCD1	LMCD1	52;58	LIM and cysteine-rich domains protein 1	ICKSCKCSQEDHC;CSQEDHCLTSDLE	14.2 ± 5.6	6.1 ± 1.7	7.6 ± 2.6	0.49
Q9NZU5	LMCD1	LMCD1	35	LIM and cysteine-rich domains protein 1	LGCKGTCSGFEPH	6.8 ± 0.7	6.9 ± 1.8	5.6 ± 1.8	0.58
Q9NZU5	LMCD1	LMCD1	296	LIM and cysteine-rich domains protein 1	KDGAPWCGRHYCE	11.1 ± 1.3	10.8 ± 1.4	9.9 ± 1.5	0.64
Q9NZU5	LMCD1	LMCD1	301	LIM and cysteine-rich domains protein 1	WCGRHYCESLRPR	10.9 ± 1.2	10.4 ± 1.5	10.7 ± 1.2	1.14
Q9NZZ3	CHMP5	CHMP5	20	Charged multivesicular body protein 5	PPSLTDCIGTVDS	11.3 ± 1.6	9.3 ± 2.7	6.7 ± 2.3	0.62
Q9P015	RM15	MRPL15	188	39S ribosomal protein L15, mitochondrial	RSLDIVCKPVPFF	16.2 ± 0.7	15.7 ± 1.3	14.7 ± 0.8	0.17
Q9P032	NDUF4	NDUFAF4	87	NADH dehydrogenase [ubiquinone] 1 alpha subcomplex assembly factor 4	VKAAETCQEPKEF	29.9 ± 4.5	29.7 ± 5.1	20.8 ± 2.8	0.46
Q9P0J1	PDP1	PDP1	275	[Pyruvate dehydrogenase [acetyl-transferring]]-phosphatase 1, mitochondrial	FSGATACVAHVDG	13.1 ± 4	17.6 ± 4.8	13.6 ± 4	0.49
Q9P0J1	PDP1	PDP1	132	[Pyruvate dehydrogenase [acetyl-transferring]]-phosphatase 1, mitochondrial	RRSAATCLQTRGM	8.9 ± 0.9	7.8 ± 1.5	9 ± 2.1	0.8
Q9P0L0	VAPA	VAPA	128	Vesicle-associated membrane protein-associated protein A	MDSKLRCVFEMPN	5.1 ± 0.4	4.7 ± 0.5	3.6 ± 0.4	0.3
Q9P0M9	RM27	MRPL27	88	39S ribosomal protein L27, mitochondrial	GVGKNKCLYALEE	2.9 ± 0.7	8.3 ± 3.6	3.7 ± 0.7	1.2
Q9P0V9	2024-09-10	SEPTIN10	293	Septin-10	VENENHCDFVKLR	23.7 ± 2.9	22.9 ± 3	23.8 ± 3	0.34
Q9P270	SLAI2	SLAIN2	152	SLAIN motif-containing protein 2	VSPLVWCRQVLDY	16.8 ± 6.9	16.5 ± 6.3	17.1 ± 6.4	0.99
Q9P287	BCCIP	BCCIP	141	BRCA2 and CDKN1A-interacting protein	ERKGTQCVEQIQE	2.2 ± 0.7	2 ± 0.6	1.8 ± 0.7	0.86
Q9P291	ARMX1	ARMCX1	87	Armadillo repeat-containing X-linked protein 1	SLGLEDCPGVKEK	8.1 ± 1.9	8.3 ± 1.3	7 ± 1.8	0.6
Q9P2E9	RRBP1	RRBP1	1128	Ribosome-binding protein 1	STLQAECDQYRSI	10.2 ± 3	8 ± 2.6	5.9 ± 2.3	0.78
Q9P2E9	RRBP1	RRBP1	1323	Ribosome-binding protein 1	EAQTSACRLQEEL	8.2 ± 2.4	8.8 ± 2.7	7.9 ± 2.1	0.93
Q9P2J5	SYLC	LARS1	546	Leucine--tRNA ligase, cytoplasmic	KKQTSQCLKNLET	18.8 ± 4.2	20.1 ± 5.2	11.6 ± 2.3	0.39
Q9P2J5	SYLC	LARS1	70	Leucine--tRNA ligase, cytoplasmic	TFSLSKCEFAVGY	14 ± 1.7	10.8 ± 2.3	12.7 ± 0.8	0.65
Q9P2J5	SYLC	LARS1	554	Leucine--tRNA ligase, cytoplasmic	KNLETFCEETRRN	14 ± 2.7	16.4 ± 3.5	14.1 ± 4.3	0.69
Q9P2J5	SYLC	LARS1	248	Leucine--tRNA ligase, cytoplasmic	PKDGQPCMDHDRQ	23.7 ± 5.2	19 ± 5.9	20 ± 6	0.75
Q9P2R7	SUCB1	SUCLA2	270	Succinate--CoA ligase [ADP-forming] subunit beta, mitochondrial	SDGAVLCMDAKIN	1.5 ± 0.5	0.8 ± 0.4	0.8 ± 0.3	0.31
Q9P2R7	SUCB1	SUCLA2	152;158	Succinate--CoA ligase [ADP-forming] subunit beta, mitochondrial	GEKGRICNQVLVC;CNQVLVCERKYPR	5.2 ± 0.4	6 ± 0.8	5.8 ± 1.2	0.42
Q9P2R7	SUCB1	SUCLA2	430	Succinate--CoA ligase [ADP-forming] subunit beta, mitochondrial	GLKILACDDLDEA	9.4 ± 0.7	10 ± 1.2	9.7 ± 1.3	0.66
Q9P2R7	SUCB1	SUCLA2	384	Succinate--CoA ligase [ADP-forming] subunit beta, mitochondrial	FGGIMRCDVIAQG	9.1 ± 2.3	9.2 ± 2.1	9.9 ± 2.4	0.99
Q9P2T1	GMPR2	GMPR2	186	GMP reductase 2	IGPGSVCTTRKKT	6.2 ± 0.6	6.4 ± 0.8	6.7 ± 1	0.33
Q9P2T1	GMPR2	GMPR2	316	GMP reductase 2	GGIRSTCTYVGAA	3.8 ± 0.4	4.1 ± 0.5	3.3 ± 0.7	0.35
Q9P2T1	GMPR2	GMPR2	348	GMP reductase 2	PIFSEACxxxxxx	22.3 ± 5.4	14.3 ± 1.4	13.1 ± 3.2	0.65
Q9P2W9	STX18	STX18	107	Syntaxin-18	QIFMRTCSEAIQQ	26.7 ± 2.1	25.6 ± 1.3	23 ± 1.6	0.19
Q9P2X0	DPM3	DPM3	67	Dolichol-phosphate mannosyltransferase subunit 3	VATFHDCEDAARE	4.5 ± 0.7	3.2 ± 1	2.5 ± 0.8	0.64
Q9UBB4	ATX10	ATXN10	65	Ataxin-10	HAVELACRDPSQV	13.9 ± 3.2	9.9 ± 1.8	10.9 ± 1.8	0.34
Q9UBB4	ATX10	ATXN10	382	Ataxin-10	RLIGNLCYKNKDN	2.7 ± 0.3	2.5 ± 0.2	1.9 ± 0.4	0.57
Q9UBE0	SAE1	SAE1	214	SUMO-activating enzyme subunit 1	KKKVVFCPVKEAL	6.6 ± 0.6	5.3 ± 0.4	5.4 ± 1	0.3
Q9UBF2	COPG2	COPG2	516	Coatomer subunit gamma-2	LVLLQRCMMDTDD	17.6 ± 4.7	15.7 ± 3.8	15.9 ± 4	0.69
Q9UBF6	RBX2	RNF7	61	RING-box protein 2	VQVMDACLRCQAE	12.2 ± 0.8	12.8 ± 2.1	12.3 ± 1.1	0.32
Q9UBF9	MYOTI	MYOT	370	Myotilin	DSVKLECQISAIP	2.8 ± 0.5	2.7 ± 0.8	2.4 ± 0.5	0.27
Q9UBF9	MYOTI	MYOT	434	Myotilin	EAGVTTCNTRLDV	9.8 ± 0.8	11 ± 1.3	11.6 ± 0.9	0.3
Q9UBF9	MYOTI	MYOT	323	Myotilin	DAGAYACVAKNRA	2.4 ± 0.2	3.1 ± 0.7	2.7 ± 0.6	0.52
Q9UBF9	MYOTI	MYOT	17	Myotilin	IQSQNPCGSRLQP	10 ± 1	10.1 ± 1.1	11.5 ± 1.3	0.63
Q9UBG0	MRC2	MRC2	1243	C-type mannose receptor 2	KLQGAVCGVSSGP	81.3 ± 6.4	74.5 ± 9.2	78.7 ± 5.6	0.24
Q9UBI6	GBG12	GNG12	43	Guanine nucleotide-binding protein G(I)/G(S)/G(O) subunit gamma-12	ADLMSYCEEHARS	13.5 ± 1.7	15.7 ± 3.1	13.3 ± 2	0.45
Q9UBM7	DHCR7	DHCR7	380	7-dehydrocholesterol reductase	KPKVIECSYTSAD	7.9 ± 1.4	7.2 ± 1.3	7.4 ± 1.8	0.54
Q9UBQ0	VPS29	VPS29	36;41	Vacuolar protein sorting-associated protein 29	KIQHILCTGNLCT;LCTGNLCTKESYD	4.4 ± 0.9	4.2 ± 0.5	3.8 ± 0.5	0.31
Q9UBQ0	VPS29	VPS29	15	Vacuolar protein sorting-associated protein 29	LHIPHRCNSLPAK	7.2 ± 0.9	6 ± 0.5	5.5 ± 0.5	0.42
Q9UBQ5	EIF3K	EIF3K	85	Eukaryotic translation initiation factor 3 subunit K	HTDFTLCKCMIDQ	11.1 ± 2	10.2 ± 1.5	12.5 ± 3.2	0.57
Q9UBQ5	EIF3K	EIF3K	87	Eukaryotic translation initiation factor 3 subunit K	DFTLCKCMIDQAH	26.4 ± 4.9	32.8 ± 5.7	33.7 ± 8.8	0.59
Q9UBQ7	GRHPR	GRHPR	57	Glyoxylate reductase/hydroxypyruvate reductase	GAHGLLCLLSDHV	3.1 ± 0.6	4.4 ± 1.2	4.4 ± 0.9	0.45
Q9UBQ7	GRHPR	GRHPR	29	Glyoxylate reductase/hydroxypyruvate reductase	LARAADCEVEQWD	1.6 ± 0.2	1.2 ± 0.2	1.3 ± 0.3	0.65
Q9UBS0	KS6B2	RPS6KB2	66	Ribosomal protein S6 kinase beta-2	ERIGPHCFELLRV	4.9 ± 0.8	4.8 ± 0.9	3.4 ± 0.8	0.5
Q9UBS8	RNF14	RNF14	270	E3 ubiquitin-protein ligase RNF14	NCPEPKCPSVATP	2.2 ± 0.4	1.7 ± 0.4	2 ± 0.5	0.6
Q9UBT2	SAE2	UBA2	158;161	SUMO-activating enzyme subunit 2	KKGVTECYECHPK;VTECYECHPKPTQ	8.5 ± 0.6	8.4 ± 0.7	8 ± 0.8	0.2
Q9UBT2	SAE2	UBA2	173	SUMO-activating enzyme subunit 2	QRTFPGCTIRNTP	17.9 ± 2.5	19.1 ± 2.1	21.6 ± 2.8	0.33
Q9UBX3	DIC	SLC25A10	181	Mitochondrial dicarboxylate carrier	TVGQLSCYDQAKQ	3.5 ± 0.5	3.6 ± 0.3	2.9 ± 0.7	0.37
Q9UBX3	DIC	SLC25A10	240	Mitochondrial dicarboxylate carrier	YQGVFHCAVETAK	3.4 ± 0.6	2.5 ± 0.3	5.2 ± 2.5	0.96
Q9UBX5	FBLN5	FBLN5	40;46	Fibulin-5	DRQSGQCLDIDEC;CLDIDECRTIPEA	70.3 ± 5	77.3 ± 5.5	76.1 ± 5.1	0.14
Q9UBX5	FBLN5	FBLN5	53	Fibulin-5	RTIPEACRGDMMC	74.3 ± 3.5	69 ± 4.2	75.5 ± 4.1	0.18
Q9UBY9	HSPB7	HSPB7	126	Heat shock protein beta-7	NTFAHKCQLPEDV	2.9 ± 0.3	2.7 ± 0.1	2.7 ± 0.4	0.28
Q9UDR5	AASS	AASS	534	Alpha-aminoadipic semialdehyde synthase, mitochondrial	PVSMDICKQEEKL	16.4 ± 3.9	17.1 ± 4.7	14.9 ± 4.4	0.63
Q9UDR5	AASS	AASS	240	Alpha-aminoadipic semialdehyde synthase, mitochondrial	IFNELPCEYVEPH	19.7 ± 3.8	19.7 ± 4.6	18 ± 6.5	0.67
Q9UDX5	MTFP1	MTFP1	104	Mitochondrial fission process protein 1	FTINRVCAASLYV	9.5 ± 1.8	10.8 ± 2.1	7.9 ± 1.7	0.52
Q9UDY4	DNJB4	DNAJB4	7	DnaJ homolog subfamily B member 4	MGKDYYCILGIEK	2.7 ± 0.2	2.4 ± 0.3	2.4 ± 0.3	0.3
Q9UDY4	DNJB4	DNAJB4	175	DnaJ homolog subfamily B member 4	EEIYSGCTKRMKI	2.9 ± 0.4	2.6 ± 0.4	2 ± 0.4	0.46
Q9UEY8	ADDG	ADD3	286	Gamma-adducin	KVLGPSCKVLVLR	7.1 ± 1.5	5.7 ± 1.2	4.6 ± 1.2	0.61
Q9UGI8	TES	TES	196	Testin	GDVKLPCEMDAQG	4.9 ± 1.7	5.8 ± 2.1	6.8 ± 2.1	0.91
Q9UGI9	AAKG3	PRKAG3	280	5'-AMP-activated protein kinase subunit gamma-3	EIYLQGCFKPLVS	2.4 ± 0.6	2.9 ± 0.6	1.3 ± 0.4	0.48
Q9UGI9	AAKG3	PRKAG3	160	5'-AMP-activated protein kinase subunit gamma-3	EERPALCLSPQAP	4.5 ± 0.7	3.5 ± 0.4	3.3 ± 1	0.7
Q9UGM6	SYWM	WARS2	350	Tryptophan--tRNA ligase, mitochondrial	ELAYTVCQEVKKL	4.3 ± 1.8	4.5 ± 1.6	6 ± 1.8	0.95
Q9UGP8	SEC63	SEC63	490	Translocation protein SEC63 homolog	EKEQSICAAEEQP	0 ± 0	0 ± 0	0 ± 0	1.49
Q9UGT4	SUSD2	SUSD2	95	Sushi domain-containing protein 2	TDASVICRFKDSI	48.6 ± 3.3	45.3 ± 4.3	52.7 ± 3.9	0.21
Q9UH90	FBX40	FBXO40	479	F-box only protein 40	SAFTFTCNKFFRR	10.1 ± 2	14.4 ± 4.1	16.5 ± 6.3	0.39
Q9UH90	FBX40	FBXO40	370	F-box only protein 40	GDAMLSCKPSEHK	8.4 ± 0.7	9.2 ± 0.9	10.1 ± 2.5	0.72
Q9UH90	FBX40	FBXO40	124	F-box only protein 40	ETPSEECLDTALA	8.2 ± 2.3	8.6 ± 2.1	6.9 ± 2.3	0.73
Q9UH90	FBX40	FBXO40	357	F-box only protein 40	KVPVSYCGKRARL	7.8 ± 1.7	8.2 ± 2.2	7.4 ± 2.4	0.91
Q9UH92	MLX	MLX	159	Max-like protein X	QTIVPTCQQQDFS	5.2 ± 0.9	6.1 ± 1.8	7.6 ± 1.1	0.59
Q9UH99	SUN2	SUN2	705	SUN domain-containing protein 2	GHPEYTCIYRFRV	71.7 ± 5.4	68.7 ± 3	69 ± 4.5	0.16
Q9UH99	SUN2	SUN2	563	SUN domain-containing protein 2	SVISTRCSETYET	16.9 ± 1.1	21.9 ± 3.1	17.1 ± 2	0.34
Q9UHC7	MKRN1	MKRN1	186	E3 ubiquitin-protein ligase makorin-1	GRTAPSCTEAPLQ	8.4 ± 0.8	7.4 ± 0.9	6.2 ± 1.3	0.34
Q9UHD1	CHRD1	CHORDC1	24	Cysteine and histidine-rich domain-containing protein 1	TNSDDACTYHPGV	6.5 ± 2.2	6.4 ± 2.1	8.5 ± 1.8	0.61
Q9UHD1	CHRD1	CHORDC1	211	Cysteine and histidine-rich domain-containing protein 1	FLAQEGCTKGKHM	3.3 ± 0.5	2.6 ± 0.4	1.7 ± 0.6	0.78
Q9UHD8	2024-09-09	SEPTIN9	248	Septin-9	TEAAPSCVGDMAD	4.1 ± 0.9	4.7 ± 1	3.5 ± 0.7	0.58
Q9UHG3	PCYOX	PCYOX1	445	Prenylcysteine oxidase 1	YKPPEKCPSIILH	40.9 ± 2.2	40.3 ± 5.3	37.1 ± 6.5	0.27
Q9UHG3	PCYOX	PCYOX1	258	Prenylcysteine oxidase 1	GGNKLVCSGLLQA	3.7 ± 0.3	3.5 ± 0.2	3 ± 0.4	0.35
Q9UHP9	SMPX	SMPX	38	Small muscular protein	PPRRKECTPEVEE	6.8 ± 1	5 ± 0.8	5.6 ± 1	0.45
Q9UHQ4	BAP29	BCAP29	171	B-cell receptor-associated protein 29	HGKDEECVLEAEN	4.2 ± 0.9	2.2 ± 0.7	3.4 ± 1.7	0.87
Q9UHQ9	NB5R1	CYB5R1	208	NADH-cytochrome b5 reductase 1	PEDPTQCFLLFAN	4.7 ± 1.1	6.1 ± 1.4	7.3 ± 1.1	0.56
Q9UHY1	NRBP	NRBP1	449	Nuclear receptor-binding protein	KVVLMQCNIESVE	2.9 ± 0.9	4.5 ± 1	2.3 ± 0.8	0.57
Q9UHY1	NRBP	NRBP1	307	Nuclear receptor-binding protein	REFIQKCLQSEPA	24.7 ± 7	25.5 ± 3.9	22 ± 3.8	0.77
Q9UHY7	ENOPH	ENOPH1	52	Enolase-phosphatase E1	HWEEEECQQDVSL	25.1 ± 3.6	21.9 ± 1.7	20.8 ± 3	0.35
Q9UI12	VATH	ATP6V1H	73	V-type proton ATPase subunit H	QTEGSQCAKTFIN	3.6 ± 1.4	6 ± 1.4	6 ± 1.2	0.72
Q9UIA9	XPO7	XPO7	123	Exportin-7	KLGWFDCQKDDYV	9.6 ± 2.7	7.6 ± 2.1	8.4 ± 2.5	0.61
Q9UIA9	XPO7	XPO7	43	Exportin-7	FTNSPDCLSKCQL	6.6 ± 1.9	7.9 ± 1.2	6.5 ± 1.7	0.74
Q9UIA9	XPO7	XPO7	331	Exportin-7	NNYHEFCRLLARL	2.3 ± 0.9	2.6 ± 0.7	2.4 ± 0.6	0.84
Q9UIQ6	LCAP	LNPEP	35	Leucyl-cystinyl aminopeptidase	DLAKEPCLHPLEP	8.1 ± 2.3	8.8 ± 3	7.7 ± 3.1	0.92
Q9UJU6	DBNL	DBNL	127	Drebrin-like protein	EDVEPECIMEKVA	7.8 ± 1.3	6.6 ± 0.8	5.9 ± 1.2	0.47
Q9UJW0	DCTN4	DCTN4	30	Dynactin subunit 4	LSQLYFCRYCSEL	17 ± 3	14.8 ± 3.5	16.4 ± 4	0.43
Q9UJW0	DCTN4	DCTN4	280	Dynactin subunit 4	SLRCRKCEHNLSK	12.6 ± 1.5	12.3 ± 2.5	11.7 ± 1.5	0.54
Q9UJX3	APC7	ANAPC7	509	Anaphase-promoting complex subunit 7	LANQSDCVLHRIL	1.2 ± 0.8	0.1 ± 0.1	1.7 ± 1	2.13
Q9UJY1	HSPB8	HSPB8	99	Heat shock protein beta-8	GEPWKVCVNVHSF	9.2 ± 1.7	9.9 ± 2.1	8.1 ± 2.2	0.55
Q9UK32	KS6A6	RPS6KA6	234	Ribosomal protein S6 kinase alpha-6	KKAYSFCGTVEYM	2.2 ± 0.8	1.9 ± 0.9	2.7 ± 0.6	0.49
Q9UK32	KS6A6	RPS6KA6	440	Ribosomal protein S6 kinase alpha-6	VGSYSVCKRCIHA	3 ± 0.2	2.4 ± 0.5	2.1 ± 0.5	0.5
Q9UK32	KS6A6	RPS6KA6	564	Ribosomal protein S6 kinase alpha-6	ADSIRICDFGFAK	7.9 ± 0.9	7.9 ± 1.4	8.1 ± 1.9	0.94
Q9UK41	VPS28	VPS28	60;70	Vacuolar protein sorting-associated protein 28 homolog	KAYIKDCVSPSEY;SEYTAACSRLLVQ	14.3 ± 2.3	14.5 ± 2	13.7 ± 2.3	0.37
Q9UK41	VPS28	VPS28	103	Vacuolar protein sorting-associated protein 28 homolog	RKFRLDCPLAMER	7.1 ± 1	5.6 ± 0.4	4.6 ± 0.5	0.42
Q9UK41	VPS28	VPS28	96	Vacuolar protein sorting-associated protein 28 homolog	SSIDEFCRKFRLD	3.2 ± 0.4	2.7 ± 0.4	2.5 ± 0.6	0.43
Q9UK99	FBX3	FBXO3	324	F-box only protein 3	ALPEKACQLDSRY	10.5 ± 1.5	8.8 ± 1.4	7.6 ± 1.1	0.41
Q9UKG1	DP13A	APPL1	549;551	DCC-interacting protein 13-alpha	SHLLVTCDCLKLI;LLVTCDCLKLIDP	12.9 ± 2.2	9.9 ± 1.8	9.4 ± 2.9	0.52
Q9UKG1	DP13A	APPL1	603	DCC-interacting protein 13-alpha	SNLSSVCYIFESN	14.6 ± 2.4	18.3 ± 2.3	17.4 ± 4.4	0.55
Q9UKG1	DP13A	APPL1	616	DCC-interacting protein 13-alpha	NEGEKICDSVGLA	2.8 ± 0.6	2.8 ± 0.5	2 ± 0.4	0.61
Q9UKG9	OCTC	CROT	578	Peroxisomal carnitine O-octanoyltransferase	DRFVVACSAWKSC	4.2 ± 1.2	3.7 ± 0.8	1.5 ± 0.8	0.83
Q9UKS6	PACN3	PACSIN3	421	Protein kinase C and casein kinase substrate in neurons protein 3	PANYVECVGAxxx	0.6 ± 0.3	0.5 ± 0.3	0.3 ± 0.2	0.27
Q9UKS6	PACN3	PACSIN3	36;42	Protein kinase C and casein kinase substrate in neurons protein 3	EDGHRLCGDLVSC;CGDLVSCFQERAR	5.2 ± 0.9	4.9 ± 0.8	3.9 ± 0.9	0.53
Q9UKS6	PACN3	PACSIN3	231	Protein kinase C and casein kinase substrate in neurons protein 3	EQAFETCQAAERQ	11.1 ± 0.9	10 ± 0.7	10.8 ± 1.4	1.49
Q9UKU7	ACAD8	ACAD8	159	Isobutyryl-CoA dehydrogenase, mitochondrial	EKFASYCLTEPGS	26.5 ± 3.6	23.7 ± 3.1	21.3 ± 3.2	0.38
Q9UKU7	ACAD8	ACAD8	351	Isobutyryl-CoA dehydrogenase, mitochondrial	KDAVALCSMAKLF	11.4 ± 3.1	9.7 ± 4.1	8.7 ± 3	0.57
Q9UKU7	ACAD8	ACAD8	146;150	Isobutyryl-CoA dehydrogenase, mitochondrial	EQRHKFCPPLCTM;KFCPPLCTMEKFA	4.2 ± 0.6	3.9 ± 0.7	3.8 ± 1.1	0.74
Q9UKU7	ACAD8	ACAD8	217	Isobutyryl-CoA dehydrogenase, mitochondrial	GPKGISCIVVEKG	6.4 ± 2.1	9 ± 3.1	9.1 ± 4	0.88
Q9UKU7	ACAD8	ACAD8	251	Isobutyryl-CoA dehydrogenase, mitochondrial	AVIFEDCAVPVAN	2.8 ± 0.9	4.2 ± 0.9	3.9 ± 1.1	1.06
Q9UKV8	AGO2	AGO2	188	Protein argonaute-2	FTASEGCSNPLGG	4.7 ± 1.4	3.9 ± 1.1	3.6 ± 0.8	0.46
Q9UKV8	AGO2	AGO2	272	Protein argonaute-2	KVEITHCGQMKRK	4.2 ± 0.6	4.4 ± 0.7	3.8 ± 1	0.77
Q9UKX2	MYH2	MYH2	1544	Myosin-2	QVEQEKCELQAAL	0.9 ± 0.4	0.9 ± 0.3	1.5 ± 0.5	0.15
Q9UKX2	MYH2	MYH2	541	Myosin-2	SILEEECMFPKAT	2.3 ± 0.6	2.6 ± 0.9	3 ± 1.1	0.22
Q9UKX2	MYH2	MYH2	819	Myosin-2	RREAIFCIQYNIR	10.5 ± 3.3	13.4 ± 3	11.7 ± 2.3	0.22
Q9UKX2	MYH2	MYH2	678	Myosin-2	HPHFVRCIIPNET	3.1 ± 0.1	3.3 ± 0.2	2.9 ± 0.2	0.29
Q9UKX2	MYH2	MYH2	953	Myosin-2	RKLEDECSELKKD	3.4 ± 0.3	3 ± 0.2	3.2 ± 0.2	0.29
Q9UKX2	MYH2	MYH2	1445	Myosin-2	ERTNAACAALDKK	4.8 ± 0.4	4.2 ± 0.3	3.8 ± 0.3	0.67
Q9UKX2	MYH2	MYH2	1346	Myosin-2	QSSRHDCDLLREQ	4.3 ± 0.5	4.4 ± 0.4	3.9 ± 0.4	0.92
Q9UKX2	MYH2	MYH2	1466	Myosin-2	AEWKQKCEETHAE	4.3 ± 0.6	4.2 ± 0.3	3.4 ± 0.3	0.99
Q9UL15	BAG5	BAG5	191	BAG family molecular chaperone regulator 5	KINFVMCEVNKAR	3.2 ± 1.1	2 ± 1.3	1.6 ± 0.7	1.25
Q9UL25	RAB21	RAB21	29	Ras-related protein Rab-21	VLLGEGCVGKTSL	3.9 ± 0.3	3.3 ± 0.2	2.9 ± 0.6	0.31
Q9UL41	PNMA3	PNMA3	130	Paraneoplastic antigen Ma3	LGSDTNCSAPRVT	14.2 ± 3.7	10.1 ± 1.3	10.7 ± 1.7	0.59
Q9UL46	PSME2	PSME2	91	Proteasome activator complex subunit 2	KKEVHKCGFLPGN	6 ± 0.7	6.3 ± 0.9	6 ± 0.8	0.37
Q9UL54	TAOK2	TAOK2	261	Serine/threonine-protein kinase TAO2	RNFVDSCLQKIPQ	5.8 ± 0.5	4.8 ± 0.5	5.4 ± 0.8	0.3
Q9ULA0	DNPEP	DNPEP	337	Aspartyl aminopeptidase	RRISASCQHPTAF	3.5 ± 0.3	3.5 ± 0.1	2.9 ± 0.6	0.29
Q9ULA0	DNPEP	DNPEP	48	Aspartyl aminopeptidase	FHAVAECRNRLLQ	4.5 ± 1.1	2.8 ± 0.5	3.3 ± 0.6	0.65
Q9ULC3	RAB23	RAB23	130	Ras-related protein Rab-23	DLLDDSCIKNEEA	4.3 ± 0.5	3 ± 0.6	2.2 ± 0.8	0.6
Q9ULC4	MCTS1	MCTS1	113	Malignant T-cell-amplified sequence 1	SGANIMCPGLTSP	3.3 ± 1	2.2 ± 0.9	1.8 ± 0.7	0.3
Q9ULC4	MCTS1	MCTS1	14	Malignant T-cell-amplified sequence 1	KENVSNCIQLKTS	2.5 ± 0.2	2.4 ± 0.1	2 ± 0.4	0.65
Q9ULC4	MCTS1	MCTS1	144	Malignant T-cell-amplified sequence 1	GKQHALCVGVMKM	4.2 ± 0.6	4.3 ± 1	2.8 ± 0.9	1.05
Q9ULG6	CCPG1	CCPG1	265	Cell cycle progression protein 1	KDYLSQCQQEQES	73 ± 7.4	66.3 ± 4.3	82.1 ± 4.2	0.22
Q9ULJ6	ZMIZ1	ZMIZ1	705	Zinc finger MIZ domain-containing protein 1	LLPAEHCITKIKR	5.3 ± 1.4	3 ± 0.7	3.4 ± 0.9	0.77
Q9ULT8	HECD1	HECTD1	254	E3 ubiquitin-protein ligase HECTD1	SGPSSACKPGRST	6.6 ± 2.2	5.9 ± 2	6.5 ± 2.2	0.22
Q9ULT8	HECD1	HECTD1	507	E3 ubiquitin-protein ligase HECTD1	NKDEEECNEPKGD	2.5 ± 1.1	4.5 ± 2.2	3.3 ± 1.4	0.55
Q9ULT8	HECD1	HECTD1	131	E3 ubiquitin-protein ligase HECTD1	KVLELICTRESGA	6.8 ± 1.3	5.9 ± 1.4	5.1 ± 1.7	0.6
Q9ULT8	HECD1	HECTD1	316	E3 ubiquitin-protein ligase HECTD1	LQGDERCVLDTMR	17.7 ± 3.6	14.2 ± 3	12.5 ± 2.3	0.89
Q9ULT8	HECD1	HECTD1	123	E3 ubiquitin-protein ligase HECTD1	RDLAEQCVKVLEL	2.1 ± 0.7	1.1 ± 0.1	1 ± 0.3	0.92
Q9ULT8	HECD1	HECTD1	2224	E3 ubiquitin-protein ligase HECTD1	YYVQRSCGLFTAP	8.1 ± 0.7	8.1 ± 0.5	7.1 ± 0.6	1.31
Q9ULV4	COR1C	CORO1C	23	Coronin-1C	AVKNDQCYDDIRV	6.9 ± 2.3	6.9 ± 1.6	5.4 ± 1.8	0.52
Q9ULV4	COR1C	CORO1C	456	Coronin-1C	SIKDTICNQDERI	5.1 ± 1.5	4 ± 1.2	3.2 ± 0.7	0.78
Q9ULV4	COR1C	CORO1C	343	Coronin-1C	KLHERKCEPIIMT	6.5 ± 0.6	6.4 ± 1.4	7.6 ± 1.7	0.81
Q9ULX6	AKP8L	AKAP8L	128	A-kinase anchor protein 8-like	YDSYESCDSRAVL	19 ± 2	19 ± 2	18.4 ± 2.5	0.31
Q9UM22	EPDR1	EPDR1	42	Mammalian ependymin-related protein 1	VGAPRPCQAPQQW	48.9 ± 6.7	52.3 ± 4.3	54.6 ± 3.3	0.27
Q9UMR2	DD19B	DDX19B	393	ATP-dependent RNA helicase DDX19B	LVTTNVCARGIDV	7.9 ± 0.8	7.2 ± 1.5	8.4 ± 1.7	0.48
Q9UMR2	DD19B	DDX19B	314	ATP-dependent RNA helicase DDX19B	KQYYVLCSSRDEK	9.7 ± 1.9	11 ± 2.5	8.4 ± 1.7	0.59
Q9UMS4	PRP19	PRPF19	114	Pre-mRNA-processing factor 19	YQHDAACRVIARL	4.4 ± 0.8	3.9 ± 0.6	3.4 ± 0.7	0.48
Q9UMS4	PRP19	PRPF19	298	Pre-mRNA-processing factor 19	SVPNASCVQVVRA	10.8 ± 1.6	10.2 ± 1.7	8.3 ± 2.4	0.49
Q9UMS6-2	SYNP2-2	SYNPO2	152	Isoform of Q9UMS6, Isoform 2 of Synaptopodin-2	QRSGPDCAGSLKE	9.1 ± 2.6	7 ± 1.2	7 ± 1.5	0.31
Q9UMS6-2	SYNP2-2	SYNPO2	290	Isoform of Q9UMS6, Isoform 2 of Synaptopodin-2	VEVILDCSDRQKT	4.3 ± 1	4.5 ± 1.1	3.3 ± 1.1	0.36
Q9UMS6-2	SYNP2-2	SYNPO2	307	Isoform of Q9UMS6, Isoform 2 of Synaptopodin-2	LQAGKECVDSPVE	18.1 ± 5.7	19.8 ± 7.3	22.9 ± 8.7	0.67
Q9UMS6-2	SYNP2-2	SYNPO2	743	Isoform of Q9UMS6, Isoform 2 of Synaptopodin-2	SLGAEACNFMQSS	4.7 ± 0.5	5.4 ± 0.8	5 ± 0.6	0.74
Q9UMS6-2	SYNP2-2	SYNPO2	128	Isoform of Q9UMS6, Isoform 2 of Synaptopodin-2	PATKTQCTEFFLA	4.3 ± 0.5	5.2 ± 0.5	4.2 ± 0.4	0.89
Q9UN36	NDRG2	NDRG2	321	Protein NDRG2	GYMASSCMTRLSR	8.4 ± 5	5.9 ± 1.9	6.4 ± 3	0.22
Q9UN36	NDRG2	NDRG2	255;274	Protein NDRG2	GDITLRCPVMLVV;EDAVVECNSKLDP	6.4 ± 0.4	6.7 ± 0.7	7.5 ± 0.5	0.45
Q9UN36	NDRG2	NDRG2	371	Protein NDRG2	HTMEVSCxxxxxx	10.3 ± 1.2	12.4 ± 2.3	9.8 ± 1.6	1.4
Q9UN42	AT1B4	ATP1B4	329	Protein ATP1B4	QAVPVQCQLKGKG	67 ± 5.7	74.8 ± 2.5	79.9 ± 5.8	0.19
Q9UN86	G3BP2	G3BP2	73	Ras GTPase-activating protein-binding protein 2	SLNFSECHTKIRH	3.2 ± 0.4	3.8 ± 0.4	3.1 ± 0.8	0.4
Q9UNE7	CHIP	STUB1	83	E3 ubiquitin-protein ligase CHIP	EQALADCRRALEL	38.5 ± 16.7	34.8 ± 13.8	29.2 ± 15.2	0.29
Q9UNE7	CHIP	STUB1	232	E3 ubiquitin-protein ligase CHIP	DIPDYLCGKISFE	4 ± 0.4	3.9 ± 1	3.9 ± 0.9	0.37
Q9UNE7	CHIP	STUB1	199	E3 ubiquitin-protein ligase CHIP	VRAQQACIEAKHD	8.4 ± 0.8	8.1 ± 1.3	8.7 ± 1.2	0.55
Q9UNE7	CHIP	STUB1	48	E3 ubiquitin-protein ligase CHIP	YPEAAACYGRAIT	10.2 ± 0.9	10.8 ± 1.4	11.3 ± 1.1	1.21
Q9UNF0	PACN2	PACSIN2	163	Protein kinase C and casein kinase substrate in neurons protein 2	KAHHAACKEEKLA	17.9 ± 4.9	29.7 ± 6	23.7 ± 5	0.34
Q9UNF0	PACN2	PACSIN2	465	Protein kinase C and casein kinase substrate in neurons protein 2	EDEQGWCKGRLDN	11.8 ± 1.6	13.6 ± 1.7	12.8 ± 1.4	0.64
Q9UNH7	SNX6	SNX6	264	Sorting nexin-6	QDSTDICKFFLKV	10.1 ± 1.5	11.6 ± 1.6	8.5 ± 1.3	0.41
Q9UNM6	PSD13	PSMD13	182	26S proteasome non-ATPase regulatory subunit 13	ALRFLGCVDIKDL	1.5 ± 0.4	1.1 ± 0.4	0.7 ± 0.4	0.48
Q9UNM6	PSD13	PSMD13	357	26S proteasome non-ATPase regulatory subunit 13	DRLEFWCTDVKSM	11.9 ± 3.3	7.8 ± 2.3	8.9 ± 2.7	0.81
Q9UNM6	PSD13	PSMD13	114	26S proteasome non-ATPase regulatory subunit 13	DEAVILCKTAIGA	1.6 ± 0.2	1.2 ± 0.2	0.9 ± 0.2	0.88
Q9UNS2	CSN3	COPS3	383	COP9 signalosome complex subunit 3	DQEMLKCIELDER	7.2 ± 1.1	6.5 ± 1.2	6.5 ± 0.6	0.4
Q9UNS2	CSN3	COPS3	25	COP9 signalosome complex subunit 3	GQMTQLCELINKS	7.5 ± 1.7	7.8 ± 1.8	10.2 ± 1.8	0.59
Q9UNS2	CSN3	COPS3	298	COP9 signalosome complex subunit 3	MGLVKQCLSSLYK	1.7 ± 0.5	0.9 ± 0.3	0.9 ± 0.3	0.92
Q9UP65	PA24C	PLA2G4C	453	Cytosolic phospholipase A2 gamma	SKAPASCYILKGE	3.4 ± 0.6	3.6 ± 0.7	2.9 ± 0.6	0.49
Q9UPE1	SRPK3	SRPK3	320	SRSF protein kinase 3	STSSSGCHPGGAR	15.2 ± 2.1	12.4 ± 1.9	12 ± 1.5	0.37
Q9UPQ0	LIMC1	LIMCH1	140	LIM and calponin homology domains-containing protein 1	GKAANSCTSYSGT	11.2 ± 2.1	10.5 ± 1.7	9.3 ± 1.8	0.5
Q9UPQ0	LIMC1	LIMCH1	182	LIM and calponin homology domains-containing protein 1	DSGYIDCWDSERS	25.6 ± 2.4	23.8 ± 5.2	20.9 ± 5.4	0.53
Q9UPQ0-3	LIMC1-3	LIMCH1	432	Isoform of Q9UPQ0, Isoform 3 of LIM and calponin homology domains-containing protein 1	GDVQHICASEPSP	2.1 ± 0.5	1.6 ± 0.6	1.9 ± 0.6	0.37
Q9UPQ0-3	LIMC1-3	LIMCH1	501	Isoform of Q9UPQ0, Isoform 3 of LIM and calponin homology domains-containing protein 1	DEEEVICHGSKIQ	15.7 ± 2.2	17.2 ± 2.6	15.1 ± 1.6	0.87
Q9UPQ3	AGAP1	AGAP1	417	Arf-GAP with GTPase, ANK repeat and PH domain-containing protein 1	PRATSACAPISSP	7.8 ± 0.7	7.1 ± 0.6	7 ± 0.8	0.25
Q9UPR0	PLCL2	PLCL2	90	Inactive phospholipase C-like protein 2	TPSAVVCTLPRES	23.2 ± 6.5	20.7 ± 5.5	20.1 ± 5.4	0.52
Q9UPR0	PLCL2	PLCL2	625	Inactive phospholipase C-like protein 2	SELVSICKSVQFK	1.4 ± 0.3	1.6 ± 0.3	1.4 ± 0.3	0.74
Q9UPR0	PLCL2	PLCL2	576	Inactive phospholipase C-like protein 2	KKLSSNCSGVEGD	3.8 ± 0.9	1.9 ± 0.6	1.6 ± 0.8	0.88
Q9UPU5	UBP24	USP24	802	Ubiquitin carboxyl-terminal hydrolase 24	FENVNLCDHRLKR	4.6 ± 1.1	4.7 ± 1.6	4.7 ± 1.3	0.31
Q9UPU5	UBP24	USP24	1859	Ubiquitin carboxyl-terminal hydrolase 24	GSNAYYCEKCKEK	7.1 ± 2.3	3.4 ± 1.1	6.9 ± 1.9	0.37
Q9UPU5	UBP24	USP24	679	Ubiquitin carboxyl-terminal hydrolase 24	TGSLIACHRLAAA	12.6 ± 2.4	14.2 ± 3.1	14.2 ± 2.1	0.46
Q9UPU5	UBP24	USP24	2160	Ubiquitin carboxyl-terminal hydrolase 24	KHPYYPCMAKVSL	5.7 ± 0.4	5.3 ± 0.5	4.4 ± 0.9	0.51
Q9UPU5	UBP24	USP24	179	Ubiquitin carboxyl-terminal hydrolase 24	RRFMDRCMPEAFK	9.1 ± 0.9	7.2 ± 0.8	7.7 ± 1.8	0.79
Q9UPU5	UBP24	USP24	1580	Ubiquitin carboxyl-terminal hydrolase 24	KTLLSLCGAEKEM	5.1 ± 0.6	6.5 ± 1	6.9 ± 1.3	0.9
Q9UPV9	TRAK1	TRAK1	98	Trafficking kinesin-binding protein 1	LKYFLLCAERVGQ	20.7 ± 4.8	20.8 ± 4.3	22.3 ± 4.5	0.55
Q9UPY8	MARE3	MAPRE3	182	Microtubule-associated protein RP/EB family member 3	SNVAPPCILRKNP	10.5 ± 2	10.5 ± 1.8	9.3 ± 1.3	0.47
Q9UQ35	SRRM2	SRRM2	1016	Serine/arginine repetitive matrix protein 2	SGSKSPCPQEKSK	17.6 ± 3	16.9 ± 3.5	10.7 ± 3	0.6
Q9UQ49	NEUR3	NEU3	415	Sialidase-3	SHLQGDCTSPGRN	9.4 ± 1.6	6.8 ± 2	6.2 ± 0.8	0.56
Q9UQ80	PA2G4	PA2G4	179	Proliferation-associated protein 2G4	VAHSFNCTPIEGM	10.6 ± 3.2	10.7 ± 2.7	9.9 ± 2.7	0.32
Q9UQ80	PA2G4	PA2G4	296	Proliferation-associated protein 2G4	RMGVVECAKHELL	7.8 ± 1	7.3 ± 0.9	7.8 ± 0.9	0.33
Q9UQ80	PA2G4	PA2G4	149	Proliferation-associated protein 2G4	IKAAHLCAEAALR	8.2 ± 1.1	8.3 ± 0.9	6.5 ± 0.4	0.71
Q9UQ90	SPG7	SPG7	525	Paraplegin	ADIANICNEAALH	5.2 ± 2.1	4.1 ± 1.1	5.6 ± 1.7	0.51
Q9UQ90	SPG7	SPG7	403	Paraplegin	ARARAPCIVYIDE	0.3 ± 0.2	0 ± 0	0.2 ± 0.2	0.93
Q9UQ90	SPG7	SPG7	353	Paraplegin	LLGPPGCGKTLLA	2.1 ± 0.4	2.2 ± 0.2	1.9 ± 0.5	2.68
Q9Y224	RTRAF	RTRAF	19	RNA transcription, translation and transport factor protein	NPAGFNCKDETEF	10.2 ± 2.9	9.1 ± 2.5	8.3 ± 2.6	0.44
Q9Y224	RTRAF	RTRAF	69	RNA transcription, translation and transport factor protein	YLRDVNCPFKIQD	8.6 ± 1	8.5 ± 1.6	8.7 ± 1.5	0.79
Q9Y230	RUVB2	RUVBL2	227	RuvB-like 2	QTKFVQCPDGELQ	3.1 ± 0.8	3.2 ± 0.9	2.4 ± 0.7	0.75
Q9Y235	ABEC2	APOBEC2	71	C->U-editing enzyme APOBEC-2	RNKTFLCYVVEAQ	3.1 ± 0.3	3 ± 0.3	2.8 ± 0.5	0.34
Q9Y235	ABEC2	APOBEC2	128;131	C->U-editing enzyme APOBEC-2	YVSSSPCAACADR;SSPCAACADRIIK	10.5 ± 1.6	10.8 ± 1.3	11.6 ± 1.6	0.38
Q9Y262	EIF3L	EIF3L	417	Eukaryotic translation initiation factor 3 subunit L	ELFSYSCPKFLSP	6.9 ± 1.1	8.4 ± 2.2	7.1 ± 1.3	0.58
Q9Y263	PLAP	PLAA	193	Phospholipase A-2-activating protein	FSGHEDCVRGLAI	12.3 ± 0.8	14.2 ± 0.7	11.9 ± 1.2	0.21
Q9Y263	PLAP	PLAA	116	Phospholipase A-2-activating protein	GHKNTVCSLSSGK	8.2 ± 0.7	8.7 ± 1.9	8.2 ± 1.9	0.53
Q9Y265	RUVB1	RUVBL1	141	RuvB-like 1	VTELTPCETENPM	1.7 ± 0.7	1.2 ± 0.6	1.2 ± 0.6	1.27
Q9Y276	BCS1	BCS1L	234	Mitochondrial chaperone BCS1	LYGPPGCGKSSFI	6.3 ± 1	6.8 ± 1.4	5.5 ± 1.8	0.62
Q9Y277	VDAC3	VDAC3	36	Voltage-dependent anion-selective channel protein 3	DLKTKSCSGVEFS	7.7 ± 1.6	8.7 ± 1.8	10.1 ± 1.1	0.31
Q9Y277	VDAC3	VDAC3	65	Voltage-dependent anion-selective channel protein 3	ETKYKVCNYGLTF	8.1 ± 0.4	8 ± 0.7	8.5 ± 1.4	0.48
Q9Y277-2	VDAC3-2	VDAC3	36	Isoform of Q9Y277, Isoform 2 of Voltage-dependent anion-selective channel protein 3	DLKTKSCSGVMEF	26.5 ± 6.1	26.8 ± 6	29.4 ± 7.4	0.64
Q9Y281	COF2	CFL2	39	Cofilin-2	KKAVLFCLSDDKR	5.3 ± 1	6.4 ± 1.1	5.6 ± 0.9	0.29
Q9Y281	COF2	CFL2	80	Cofilin-2	LLPLNDCRYALYD	3.8 ± 0.3	3.6 ± 0.3	3.3 ± 0.5	0.48
Q9Y285	SYFA	FARSA	493	Phenylalanine--tRNA ligase alpha subunit	VYDSPLCRLDAEP	5 ± 1.1	5.8 ± 0.9	4.4 ± 0.9	0.54
Q9Y295	DRG1	DRG1	195	Developmentally-regulated GTP-binding protein 1	INLTATCPQSELD	4.3 ± 1	3.8 ± 1	1.7 ± 0.6	0.8
Q9Y2I8	WDR37	WDR37	417	WD repeat-containing protein 37	INRINVCVGQKII	6.3 ± 1.7	4.1 ± 1.4	4.3 ± 1.3	0.78
Q9Y2J8	PADI2	PADI2	155	Protein-arginine deiminase type-2	AILLVNCDRETPW	0 ± 0	0 ± 0	0.3 ± 0.2	0.3
Q9Y2J8	PADI2	PADI2	647	Protein-arginine deiminase type-2	FLGEVHCGTNVRR	11.4 ± 2.9	9.9 ± 2.6	7.4 ± 2.2	0.47
Q9Y2J8	PADI2	PADI2	612;613	Protein-arginine deiminase type-2	PQVEEECCLEMHV;QVEEECCLEMHVR	9.7 ± 0.7	8.8 ± 0.7	8.2 ± 1.3	0.75
Q9Y2J8	PADI2	PADI2	338	Protein-arginine deiminase type-2	NCELKVCFQYLNR	11 ± 1.7	13.2 ± 2.3	12.2 ± 2.1	3.61
Q9Y2Q0	AT8A1	ATP8A1	727	Phospholipid-transporting ATPase IA	ETLSRHCTTLGDA	6.7 ± 2.4	6.5 ± 2.3	3.3 ± 1.4	1.01
Q9Y2Q3	GSTK1	GSTK1	176	Glutathione S-transferase kappa 1	ETTEAACRYGAFG	6.2 ± 0.6	6 ± 1.3	4.7 ± 0.8	0.47
Q9Y2S2	CRYL1	CRYL1	285	Lambda-crystallin homolog	KVNQDMCMKVPDD	5.6 ± 1	5.6 ± 0.9	5.6 ± 0.8	0.42
Q9Y2S2	CRYL1	CRYL1	125	Lambda-crystallin homolog	LSSSTSCLMPSKL	8.4 ± 1.3	8.7 ± 1.3	7.7 ± 1.6	0.42
Q9Y2X3	NOP58	NOP58	507	Nucleolar protein 58	LSEEEPCTSTAIA	0.5 ± 0.2	0.9 ± 0.2	0.8 ± 0.3	0.38
Q9Y2X3	NOP58	NOP58	205	Nucleolar protein 58	SDNLTYCKCLQKV	2.9 ± 0.3	2.6 ± 0.2	2.2 ± 0.6	0.42
Q9Y2X3	NOP58	NOP58	439	Nucleolar protein 58	DSTLPTCSKKRKI	3.7 ± 0.7	4.4 ± 0.3	3 ± 0.6	0.92
Q9Y2Z0	SGT1	SUGT1	49	Protein SGT1 homolog	DDAQYYCQRAYCH	3.9 ± 0.3	3.9 ± 0.4	2.5 ± 0.8	0.4
Q9Y305	ACOT9	ACOT9	328	Acyl-coenzyme A thioesterase 9, mitochondrial	LAWATACSFGGSR	4.4 ± 1.2	3.6 ± 0.7	2.6 ± 1	0.39
Q9Y305	ACOT9	ACOT9	299	Acyl-coenzyme A thioesterase 9, mitochondrial	LKSLEICHPQERN	9.2 ± 1.4	10.1 ± 1.5	10 ± 1.1	0.74
Q9Y316	MEMO1	MEMO1	88	Protein MEMO1	HVPLSRCALSSVD	11.2 ± 4	10.2 ± 4.3	14 ± 4.7	0.38
Q9Y316	MEMO1	MEMO1	244	Protein MEMO1	KYHNTICGRHPIG	17.1 ± 1.6	17.2 ± 3.4	14.4 ± 1.8	1
Q9Y320	TMX2	TMX2	46	Thioredoxin-related transmembrane protein 2	RKLPPLCHGLPTQ	56.8 ± 5.2	53.8 ± 4.9	58.9 ± 6.4	0.25
Q9Y320	TMX2	TMX2	186	Thioredoxin-related transmembrane protein 2	LSLKYNCTGLNFG	7.9 ± 2	10.7 ± 3.5	10 ± 4.4	0.99
Q9Y376	CAB39	CAB39	143	Calcium-binding protein 39	PEIALNCGIMLRE	6.1 ± 1.1	6.8 ± 1.1	5.3 ± 1.4	0.55
Q9Y383	LC7L2	LUC7L2	59	Putative RNA-binding protein Luc7-like 2	RMDLGECLKVHDL	3.2 ± 0.3	3.3 ± 0.4	2.7 ± 0.7	0.39
Q9Y394	DHRS7	DHRS7	94	Dehydrogenase/reductase SDR family member 7	ERVKRRCLENGNL	4.9 ± 0.8	4.9 ± 1.1	3.8 ± 0.5	0.3
Q9Y394	DHRS7	DHRS7	147	Dehydrogenase/reductase SDR family member 7	MSQRSLCMDTSLD	16.9 ± 1.6	14.7 ± 0.8	13 ± 2	0.51
Q9Y3A3	PHOCN	MOB4	119	MOB-like protein phocein	HKTPKECPAIDYT	5.8 ± 2	5.1 ± 1.5	5 ± 1.2	0.29
Q9Y3A3	PHOCN	MOB4	51	MOB-like protein phocein	QNIRADCSNIDKI	11.8 ± 1.6	10.9 ± 1	11 ± 0.9	0.82
Q9Y3A5	SBDS	SBDS	31	Ribosome maturation protein SBDS	KRFEIACYKNKVV	5.8 ± 1.2	5.9 ± 1	4.6 ± 1.5	0.31
Q9Y3A5	SBDS	SBDS	84	Ribosome maturation protein SBDS	DDQTEICKQILTK	4.1 ± 0.5	4.2 ± 0.4	3.1 ± 0.3	0.33
Q9Y3A5	SBDS	SBDS	119	Ribosome maturation protein SBDS	TIVADKCVNPETK	9.2 ± 1.2	8.5 ± 0.9	9.1 ± 1.2	0.64
Q9Y3A6	TMED5	TMED5	47	Transmembrane emp24 domain-containing protein 5	PAGQKECFYQPMP	57.8 ± 4.5	58.4 ± 4.4	63.8 ± 3.8	0.19
Q9Y3B7	RM11	MRPL11	50	39S ribosomal protein L11, mitochondrial	VSINQFCKEFNER	1.4 ± 0.6	1.4 ± 0.4	1 ± 0.7	1.07
Q9Y3C6	PPIL1	PPIL1	133	Peptidyl-prolyl cis-trans isomerase-like 1	TIFGRVCQGIGMV	23.4 ± 4.3	22.9 ± 3.9	18.5 ± 2.3	0.46
Q9Y3C8	UFC1	UFC1	116	Ubiquitin-fold modifier-conjugating enzyme 1	YRGGKICLTDHFK	13.2 ± 1.6	14.3 ± 0.8	13.8 ± 1.2	0.24
Q9Y3D2	MSRB2	MSRB2	169	Methionine-R-sulfoxide reductase B2, mitochondrial	PNGQRFCINSVAL	12.8 ± 3.1	19.2 ± 5.7	16.2 ± 5.2	0.51
Q9Y3D2	MSRB2	MSRB2	45	Methionine-R-sulfoxide reductase B2, mitochondrial	AGSLATCELPLAK	6.6 ± 1	5.5 ± 1.1	6.3 ± 1.3	0.82
Q9Y3D3	RT16	MRPS16	79	28S ribosomal protein S16, mitochondrial	IRHWIGCGAHLSK	9.7 ± 2.1	9.7 ± 2.2	9.3 ± 2.4	0.38
Q9Y3D3	RT16	MRPS16	26	28S ribosomal protein S16, mitochondrial	RLALGGCTNRPFY	15 ± 2.3	14 ± 2.1	14.4 ± 2.1	0.58
Q9Y3D5	RT18C	MRPS18C	100	28S ribosomal protein S18c, mitochondrial	RHITGLCGKKQKE	15.6 ± 1.3	16.5 ± 1.1	15.5 ± 2.2	0.24
Q9Y3D6	FIS1	FIS1	41	Mitochondrial fission 1 protein	QFEYAWCLVRSKY	7.4 ± 1.4	8.5 ± 2	8.2 ± 2.1	0.57
Q9Y3E5	PTH2	PTRH2	86	Peptidyl-tRNA hydrolase 2, mitochondrial	GKVAAQCSHAAVS	2.9 ± 0.9	3.6 ± 0.5	2.8 ± 0.8	0.69
Q9Y3F4	STRAP	STRAP	152	Serine-threonine kinase receptor-associated protein	IKKALWCSEDKQI	2.7 ± 0.4	2.6 ± 0.2	1.9 ± 0.5	0.4
Q9Y3F4	STRAP	STRAP	270	Serine-threonine kinase receptor-associated protein	HFGPIHCVRFSPD	9 ± 2.3	7.4 ± 1.9	7.2 ± 1.7	0.45
Q9Y3F4	STRAP	STRAP	305	Serine-threonine kinase receptor-associated protein	TYGLWKCVLPEED	1.5 ± 0.2	1.5 ± 0.1	1.1 ± 0.3	0.65
Q9Y3I0	RTCB	RTCB	193	RNA-splicing ligase RtcB homolog	AEDKEHCEEYGRM	4.6 ± 1.9	5.5 ± 2.3	3.5 ± 2	0.58
Q9Y3I0	RTCB	RTCB	485	RNA-splicing ligase RtcB homolog	TDVVNTCHDAGIS	3.2 ± 0.7	3.8 ± 0.9	3.3 ± 0.6	1.26
Q9Y3P9	RBGP1	RABGAP1	805	Rab GTPase-activating protein 1	KLMELACNMKISQ	7.4 ± 1	3.6 ± 1.2	2.7 ± 1	0.72
Q9Y3P9	RBGP1	RABGAP1	1026	Rab GTPase-activating protein 1	QLVEAECKIQDLE	4.2 ± 1.6	3.1 ± 1	2.8 ± 1.5	1.05
Q9Y3S2	ZN330	ZNF330	82	Zinc finger protein 330	MMKSSDCVIKHAG	16.4 ± 4.1	18.2 ± 7.9	20 ± 7.2	0.7
Q9Y3S2	ZN330	ZNF330	67;70	Zinc finger protein 330	VQKLPICAQCGKT;LPICAQCGKTKCM	3.8 ± 0.9	3.5 ± 1.1	3 ± 0.8	0.99
Q9Y3U8	RL36	RPL36	48	60S ribosomal protein L36	DMIREVCGFAPYE	28.2 ± 10.8	18 ± 4.9	11.7 ± 6	1.09
Q9Y3V2	RWDD3	RWDD3	80	RWD domain-containing protein 3	QLTRAQCVTVKEN	15.9 ± 1.6	16.1 ± 2.5	17.3 ± 3.1	0.36
Q9Y3Z3	SAMH1	SAMHD1	341	Deoxynucleoside triphosphate triphosphohydrolase SAMHD1	IKFARVCEVDNEL	17.3 ± 2.2	16 ± 1.9	14.4 ± 2.3	0.37
Q9Y450	HBS1L	HBS1L	84	HBS1-like protein	QARLYSCLDHMRE	9 ± 3.1	8.7 ± 2	8.4 ± 3	0.51
Q9Y450	HBS1L	HBS1L	491	HBS1-like protein	DKPFRLCVSDVFK	5 ± 0.6	5 ± 1.2	5 ± 0.9	0.61
Q9Y450	HBS1L	HBS1L	504	HBS1-like protein	DQGSGFCITGKIE	8.1 ± 1.3	9.7 ± 2.2	9.3 ± 2.4	0.86
Q9Y490	TLN1	TLN1	1023	Talin-1	AMQLSQCAKNLGT	7.7 ± 1.7	8.8 ± 2.6	7.6 ± 1.6	0.35
Q9Y490	TLN1	TLN1	286	Talin-1	FQAHKNCGQMSEI	11.5 ± 1.8	9.7 ± 1	8.7 ± 1	0.37
Q9Y490	TLN1	TLN1	1199;1202	Talin-1	TQALNRCVSCLPG;LNRCVSCLPGQRD	10.1 ± 0.8	10.8 ± 1.2	9.6 ± 2.3	0.4
Q9Y490	TLN1	TLN1	1927	Talin-1	QELGHGCAALVTK	4.1 ± 0.6	3.8 ± 0.5	3.4 ± 1	0.43
Q9Y490	TLN1	TLN1	2161	Talin-1	QELAVFCSPEPPA	3.6 ± 0.4	3.8 ± 0.6	3 ± 0.8	0.45
Q9Y490	TLN1	TLN1	1353	Talin-1	NQLITMCTQQAPG	5.3 ± 1.3	4.7 ± 1	4.4 ± 1.2	0.47
Q9Y490	TLN1	TLN1	956	Talin-1	PLLVQSCKAVAEQ	2.7 ± 0.5	2.3 ± 0.5	2.1 ± 0.6	0.56
Q9Y490	TLN1	TLN1	236;243	Talin-1	VSFDKACEFAGFQ;EFAGFQCQIQFGP	7.1 ± 1	10 ± 1.4	9 ± 1.6	0.56
Q9Y490	TLN1	TLN1	732	Talin-1	TISSPVCQEQLVE	9.1 ± 1.1	10.5 ± 1.3	9.3 ± 1.8	0.61
Q9Y490	TLN1	TLN1	29	Talin-1	TMVYDACRIIRER	5.9 ± 1.1	4.5 ± 1.2	4.6 ± 1	0.63
Q9Y490	TLN1	TLN1	750	Talin-1	AKAVEGCVSASQA	6.4 ± 2.3	5.6 ± 1.4	4.1 ± 1.9	0.68
Q9Y490	TLN1	TLN1	1087	Talin-1	GETMEKCTQDLGN	8.2 ± 2.3	6.5 ± 0.6	6.3 ± 0.6	0.98
Q9Y4E8	UBP15	USP15	448;451	Ubiquitin carboxyl-terminal hydrolase 15	FKSTLVCPECAKI;TLVCPECAKISVT	4.5 ± 0.5	4.1 ± 0.2	3.3 ± 0.7	0.35
Q9Y4E8	UBP15	USP15	791	Ubiquitin carboxyl-terminal hydrolase 15	FVKLKDCIELFTT	3.2 ± 0.5	2.5 ± 0.3	2.3 ± 0.5	0.44
Q9Y4G6	TLN2	TLN2	1427	Talin-2	LPAFGECVGIASK	4.1 ± 1.1	6.5 ± 2.6	6.7 ± 1	0.32
Q9Y4G6	TLN2	TLN2	735	Talin-2	TISSPVCQEQLIE	1.6 ± 0.4	0.9 ± 0.3	0.6 ± 0.2	0.35
Q9Y4G6	TLN2	TLN2	1941	Talin-2	AGALQVCPTDSYT	6.1 ± 2.1	5.5 ± 1.2	7.2 ± 1.6	0.41
Q9Y4G6	TLN2	TLN2	31	Talin-2	TAVYDACRVIRER	13.1 ± 1.6	15.1 ± 1.6	16.6 ± 1.7	0.42
Q9Y4G6	TLN2	TLN2	289	Talin-2	FQEHKNCGEMSEI	8.3 ± 1.2	9.4 ± 0.9	8.8 ± 1.7	0.53
Q9Y4G6	TLN2	TLN2	1928	Talin-2	QDLGHGCIFLVQK	16.4 ± 12	31.7 ± 17.7	19.4 ± 16.1	0.57
Q9Y4G6	TLN2	TLN2	2197	Talin-2	VAAGNSCRQEDVI	5 ± 0.9	4.3 ± 1	3.7 ± 1	0.58
Q9Y4G6	TLN2	TLN2	2220	Talin-2	SDMLTACKQASFH	8.5 ± 1	11.4 ± 1	12.1 ± 2.3	0.73
Q9Y4G6	TLN2	TLN2	958	Talin-2	QQLVQSCKAVADH	3.7 ± 1.4	2.9 ± 1	3 ± 1.2	0.84
Q9Y4G6	TLN2	TLN2	2153	Talin-2	LEATIECIKQELT	11.1 ± 3.7	13.3 ± 4	12.5 ± 4.2	0.88
Q9Y4G6	TLN2	TLN2	1089	Talin-2	GETLEKCAQDLGS	14.3 ± 1.9	12.1 ± 1	11.6 ± 1.7	0.88
Q9Y4G6	TLN2	TLN2	1663	Talin-2	APGQRECDYSIDG	10 ± 1.9	12 ± 2.7	8.6 ± 1.7	1.06
Q9Y4G6	TLN2	TLN2	2443	Talin-2	AQLLVACKVKADQ	4.8 ± 1	5.7 ± 0.8	4 ± 0.9	1.73
Q9Y4J8	DTNA	DTNA	197	Dystrobrevin alpha	EQSARSCFSQQKK	19.5 ± 2.1	19.7 ± 2.6	19.9 ± 2.3	0.32
Q9Y4J8	DTNA	DTNA	422	Dystrobrevin alpha	LRNNPSCMLESSN	21.9 ± 3.3	19.4 ± 2.7	21.8 ± 2.3	0.37
Q9Y4J8	DTNA	DTNA	140	Dystrobrevin alpha	MALATLCGGKIMD	8.1 ± 1.2	7.9 ± 1.2	9.3 ± 1.9	0.47
Q9Y4K4	M4K5	MAP4K5	742	Mitogen-activated protein kinase kinase kinase kinase 5	RDTVLVCLDKFVK	4.4 ± 1.6	5 ± 1.8	5 ± 1.4	0.87
Q9Y4P1	ATG4B	ATG4B	189	Cysteine protease ATG4B	CRTSVPCAGATAF	12.9 ± 1.4	15 ± 1.4	13.8 ± 1.4	0.28
Q9Y4P3	TBL2	TBL2	259	Transducin beta-like protein 2	VKVWEVCFGKKGE	2 ± 0.6	5.4 ± 3.3	2.5 ± 1	1.64
Q9Y4W6	AFG32	AFG3L2	626	AFG3-like protein 2	QLLDRMCMTLGGR	17.4 ± 2	16.5 ± 1.8	18.4 ± 2.6	0.29
Q9Y4W6	AFG32	AFG3L2	313	AFG3-like protein 2	FKDVAGCEEAKLE	9.5 ± 0.7	8.2 ± 0.6	9.4 ± 1.3	0.31
Q9Y4X5	ARI1	ARIH1	276;281	E3 ubiquitin-protein ligase ARIH1	NRLLKWCPAPDCH;WCPAPDCHHVVKV	9.3 ± 1.3	7.6 ± 1.2	10 ± 1.7	0.4
Q9Y4X5	ARI1	ARIH1	269	E3 ubiquitin-protein ligase ARIH1	TNSFVECNRLLKW	6.1 ± 0.8	4.6 ± 1	4.7 ± 1.1	0.47
Q9Y4Z0	LSM4	LSM4	45	U6 snRNA-associated Sm-like protein LSm4	NLREVICTSRDGD	8.7 ± 1.1	7.3 ± 0.9	7.3 ± 1.6	0.24
Q9Y4Z0	LSM4	LSM4	59	U6 snRNA-associated Sm-like protein LSm4	FWRMPECYIRGST	9.2 ± 0.8	9.6 ± 1	10.1 ± 0.7	0.4
Q9Y508	RN114	RNF114	160	E3 ubiquitin-protein ligase RNF114	EGLVEHCKLFHST	6.3 ± 2.3	7.2 ± 1.8	6.3 ± 2.3	0.55
Q9Y508	RN114	RNF114	143;146	E3 ubiquitin-protein ligase RNF114	NRYTFPCPYCPEK;TFPCPYCPEKNFD	2.9 ± 0.4	3.3 ± 0.7	2.4 ± 0.6	0.88
Q9Y512	SAM50	SAMM50	445	Sorting and assembly machinery component 50 homolog	RLELNYCVPMGVQ	6.7 ± 1.1	5.9 ± 1.3	7.1 ± 1.4	0.28
Q9Y512	SAM50	SAMM50	457	Sorting and assembly machinery component 50 homolog	QTGDRICDGVQFG	25.2 ± 3.3	25.3 ± 2.4	26.9 ± 2.1	0.48
Q9Y512	SAM50	SAMM50	237	Sorting and assembly machinery component 50 homolog	VWRELGCLSRTAS	16.6 ± 2.6	14.4 ± 2.8	13.8 ± 2.5	0.54
Q9Y512	SAM50	SAMM50	403	Sorting and assembly machinery component 50 homolog	LNAGNLCNLNYGE	4.5 ± 1	7.4 ± 1.6	6.9 ± 3.1	0.93
Q9Y584	TIM22	TIMM22	69	Mitochondrial import inner membrane translocase subunit Tim22	EKAMESCAFKAAL	15.7 ± 2	13.4 ± 1.2	13.3 ± 2.8	0.37
Q9Y5A7	NUB1	NUB1	51;52	NEDD8 ultimate buster 1	YSDRLECCENEVE;SDRLECCENEVEK	3.5 ± 0.5	3.3 ± 0.4	2.8 ± 0.7	0.41
Q9Y5L0	TNPO3	TNPO3	793	Transportin-3	DHRDANCSVMRFL	13.9 ± 4	14.8 ± 4.6	18.3 ± 6.1	0.79
Q9Y5L3	ENTP2	ENTPD2	310	Ectonucleoside triphosphate diphosphohydrolase 2	SSDPHLCRDLVSG	37 ± 3.1	38.8 ± 2.6	47.1 ± 4.2	0.23
Q9Y5M8	SRPRB	SRPRB	179	Signal recognition particle receptor subunit beta	PSFLIACNKQDIA	3 ± 0.5	2.4 ± 0.3	2.3 ± 0.2	0.39
Q9Y5M8	SRPRB	SRPRB	246	Signal recognition particle receptor subunit beta	KVEFLECSAKGGR	9 ± 2.3	8.3 ± 2.6	6.5 ± 2.5	0.59
Q9Y5M8	SRPRB	SRPRB	100	Signal recognition particle receptor subunit beta	TSITDSCAVYRVN	4.3 ± 0.9	3.1 ± 0.8	4.2 ± 0.8	0.78
Q9Y5M8	SRPRB	SRPRB	73	Signal recognition particle receptor subunit beta	VLLVGLCDSGKTL	6.6 ± 1.1	6.3 ± 1.9	4.5 ± 1.8	0.78
Q9Y5P6	GMPPB	GMPPB	149	Mannose-1-phosphate guanyltransferase beta	KYGVVVCEADTGR	8.2 ± 1.5	8.4 ± 1	6.4 ± 1.2	0.46
Q9Y5U2	TSSC4	TSSC4	99	Protein TSSC4	SRDIFDCLEGAAR	38.8 ± 8.8	40.7 ± 8	27.8 ± 9.8	0.69
Q9Y5Y2	NUBP2	NUBP2	269	Cytosolic Fe-S cluster assembly factor NUBP2	LDATPACLPxxxx	3.1 ± 0.4	2.8 ± 0.3	2.4 ± 0.2	0.33
Q9Y606	TRUA	PUS1	260	tRNA pseudouridine synthase A	PQDPSACRYILEM	14.6 ± 2.5	15 ± 2.8	14.5 ± 2.8	0.46
Q9Y613	FHOD1	FHOD1	164	FH1/FH2 domain-containing protein 1	HSEGLSCLIRVGA	0.8 ± 0.3	1.2 ± 0.8	0.7 ± 0.3	0.18
Q9Y613	FHOD1	FHOD1	31	FH1/FH2 domain-containing protein 1	DTDPFACANFPEP	3.7 ± 1.4	3.9 ± 1.6	4.4 ± 1.5	0.37
Q9Y613	FHOD1	FHOD1	977	FH1/FH2 domain-containing protein 1	VRIMQFCHTLREF	21.4 ± 3.1	21.6 ± 3.3	19.1 ± 1.6	0.37
Q9Y613	FHOD1	FHOD1	373	FH1/FH2 domain-containing protein 1	SLEGGGCPARAPE	8.1 ± 0.7	8.7 ± 0.5	8.5 ± 0.6	0.37
Q9Y613	FHOD1	FHOD1	43	FH1/FH2 domain-containing protein 1	PRRAPTCSLDGAL	18.4 ± 2.9	19.8 ± 2.6	21.2 ± 3	0.42
Q9Y613	FHOD1	FHOD1	502	FH1/FH2 domain-containing protein 1	PQSPAPCVLLRAQ	14.3 ± 2.5	13.3 ± 1.7	15.3 ± 2.3	1.03
Q9Y613	FHOD1	FHOD1	936	FH1/FH2 domain-containing protein 1	THFLDQCARRVAM	6.5 ± 0.5	7.4 ± 1	6.9 ± 1.2	1.51
Q9Y624	JAM1	F11R	153	Junctional adhesion molecule A	NRAVLTCSEQDGS	72.9 ± 4.1	73.5 ± 7.5	82.5 ± 7.2	0.21
Q9Y676	RT18B	MRPS18B	105;108	28S ribosomal protein S18b, mitochondrial	KVVGNPCPICRDH;GNPCPICRDHKLH	16.8 ± 2.2	19.3 ± 2.8	15.4 ± 2.6	0.38
Q9Y678	COPG1	COPG1	516	Coatomer subunit gamma-1	LVLLKRCVMDDDN	11.7 ± 2.7	13 ± 1.7	11.1 ± 2.8	0.55
Q9Y678	COPG1	COPG1	813	Coatomer subunit gamma-1	FLGMHPCERSDKV	15.5 ± 3.1	14.4 ± 3.4	14.9 ± 3.4	0.56
Q9Y696	CLIC4	CLIC4	234	Chloride intracellular channel protein 4	DEFTNTCPSDKEV	6.3 ± 1	4.9 ± 1.1	5.5 ± 1.3	0.54
Q9Y6C9	MTCH2	MTCH2	79	Mitochondrial carrier homolog 2	GLTPRLCSGVLGT	3 ± 0.3	2.9 ± 0.5	2.6 ± 0.5	0.43
Q9Y6E0	STK24	STK24	266	Serine/threonine-protein kinase 24	KEFVEACLNKEPS	6.5 ± 2	2.8 ± 0.5	2 ± 0.4	1.02
Q9Y6E2	BZW2	BZW2	97	Basic leucine zipper and W2 domain-containing protein 2	TKMTNHCVFSANE	18.4 ± 2.5	19.8 ± 2.6	18.2 ± 3	0.36
Q9Y6E2	BZW2	BZW2	350	Basic leucine zipper and W2 domain-containing protein 2	QKVQEYCYDNIHF	4 ± 0.8	3 ± 0.7	3.2 ± 1.3	0.53
Q9Y6E2	BZW2	BZW2	270	Basic leucine zipper and W2 domain-containing protein 2	ERLSQECPIKEVV	5.5 ± 1	5.8 ± 1.5	5.4 ± 0.7	0.77
Q9Y6G3	RM42	MRPL42	45	39S ribosomal protein L42, mitochondrial	LPDDYNCNVELAL	5.6 ± 0.8	6.7 ± 1	8.1 ± 1.2	0.43
Q9Y6H1	CHCH2	CHCHD2	134	Coiled-coil-helix-coiled-coil-helix domain-containing protein 2	QGDIKLCEGFNEV	71.1 ± 3.9	79.5 ± 2	80.4 ± 1.7	0.11
Q9Y6H1	CHCH2	CHCHD2	124	Coiled-coil-helix-coiled-coil-helix domain-containing protein 2	IKQFLECAQNQGD	51.3 ± 10.2	55.1 ± 11.5	61.4 ± 12.6	0.52
Q9Y6K9	NEMO	IKBKG	54	NF-kappa-B essential modulator	PETLQRCLEENQE	8.9 ± 2.9	7.4 ± 2.6	7.3 ± 2.6	0.94
Q9Y6M9	NDUB9	NDUFB9	103	NADH dehydrogenase [ubiquinone] 1 beta subcomplex subunit 9	YKVPEWCLDDWHP	20.8 ± 8	21.5 ± 7.2	25.7 ± 11.2	0.3
Q9Y6M9	NDUB9	NDUFB9	31	NADH dehydrogenase [ubiquinone] 1 beta subcomplex subunit 9	RHLESWCVQRDKY	7.1 ± 1.7	7.6 ± 1.9	7.8 ± 2.3	0.71
Q9Y6M9	NDUB9	NDUFB9	42	NADH dehydrogenase [ubiquinone] 1 beta subcomplex subunit 9	KYRYFACLMRARF	8.7 ± 0.7	9.1 ± 1.2	9.1 ± 1	1.08
Q9Y6N1	COX11	COX11	217;219	Cytochrome c oxidase assembly protein COX11, mitochondrial	YFNKIQCFCFEEQ;NKIQCFCFEEQRL	20.2 ± 1.7	18.9 ± 1.3	20 ± 2.3	0.22
Q9Y6N5	SQOR	SQOR	337	Sulfide:quinone oxidoreductase, mitochondrial	VFGIGDCTNLPTS	6.6 ± 0.6	8.8 ± 0.3	5.3 ± 0.9	0.31
Q9Y6P5-2	SESN1-2	SESN1	501	Isoform of Q9Y6P5, Isoform T1 of Sestrin-1	YIKTVVCTPEKVT	4.8 ± 0.8	4.9 ± 0.7	4.8 ± 1.1	0.33
Q9Y6P5-2	SESN1-2	SESN1	345	Isoform of Q9Y6P5, Isoform T1 of Sestrin-1	MRQLQECRDEEEA	0.1 ± 0.1	0.7 ± 0.6	0.3 ± 0.2	0.51
Q9Y6P5-2	SESN1-2	SESN1	14	Isoform of Q9Y6P5, Isoform T1 of Sestrin-1	VRWDGLCSRDSTT	6 ± 0.6	5.7 ± 0.6	4.9 ± 0.8	2.43
Q9Y6W3	CAN7	CAPN7	329	Calpain-7	EPEYNPCGKYMVK	2 ± 0.7	1.8 ± 0.7	1.4 ± 0.7	0.41
Q9Y6W3	CAN7	CAPN7	361	Calpain-7	HKGELLCSYSNNK	4.9 ± 0.6	4.1 ± 0.7	4.1 ± 0.8	1.01
Q9Y6Y8	S23IP	SEC23IP	814	SEC23-interacting protein	NYSLPTCKGFFNI	8.9 ± 2.1	4.6 ± 1.9	7.9 ± 2.1	0.82
U3KQP4	U3KQP4	ENO2	71	Isoform of P09104, 2-phospho-D-glycerate hydro-lyase (Fragment)	NKGACSCLMxxxx	12 ± 2	10 ± 1.4	7.8 ± 1.2	0.45

### Sheet: sprint
Table S2(b). % Oxidation values of 6,372 unique cysteine sites quantified in sprint exercised muscle
Uniprot ID	Uniprot Entry Name	Gene Symbol	Site	Annotation	Motif	Pre	Post	Recovery	CV
A0A075B6K4	LV310	IGLV3-10	41	Immunoglobulin lambda variable 3-10	QTARITCSGDALP	63.9 ± 3.5	69.6 ± 5.2	59.7 ± 5	0.21
A0A0B4J1X8	HV343	IGHV3-43	115	Immunoglobulin heavy variable 3-43	DTALYYCAKDxxx	34.1 ± 7	62.2 ± 7.8	29.6 ± 4.3	0.53
A0A0B4J2D5	GAL3B	GATD3B	176;177	Putative glutamine amidotransferase-like class 1 domain-containing protein 3B, mitochondrial	GKPIGLCCIAPVL;KPIGLCCIAPVLA	3.7 ± 1.4	3.2 ± 1.2	3.3 ± 1.2	0.98
A0A0B4J2D5	GAL3B	GATD3B	244	Putative glutamine amidotransferase-like class 1 domain-containing protein 3B, mitochondrial	TTPAFMCETALHY	4.6 ± 2.3	10.3 ± 3.3	5.6 ± 1.9	1.04
A0A0C4DH29	HV103	IGHV1-3	115	Immunoglobulin heavy variable 1-3	DTAVYYCARxxxx	84.6 ± 4.6	91 ± 3.4	85.4 ± 5.5	0.15
A0A0C4DH31	HV118	IGHV1-18	115	Immunoglobulin heavy variable 1-18	DTAVYYCARxxxx	85.3 ± 3.1	93.8 ± 2.7	83.8 ± 5.8	0.13
A0A0J9YXX1	HV5X1	IGHV5-10-1	115	Immunoglobulin heavy variable 5-10-1	DTAMYYCARxxxx	23 ± 3.7	22.6 ± 4.5	24.3 ± 3.6	0.45
A0A1B0GUS4	UB2L5	UBE2L5	86	Ubiquitin-conjugating enzyme E2 L5	DEKGQVCLPVISA	18.7 ± 1.8	23 ± 1.8	19 ± 2.3	0.28
A0AVT1	UBA6	UBA6	156	Ubiquitin-like modifier-activating enzyme 6	FLDKYQCVVLTEM	0 ± 0	2 ± 1.1	1.1 ± 0.8	2.17
A0AVT1	UBA6	UBA6	231	Ubiquitin-like modifier-activating enzyme 6	NPGIVTCLENHPH	22 ± 11.7	21.4 ± 8.5	21.9 ± 8.8	1.22
A0AVT1	UBA6	UBA6	347	Ubiquitin-like modifier-activating enzyme 6	RKPNVGCQQDSEE	10.1 ± 1.3	10.7 ± 1.7	5.7 ± 2	0.57
A0AVT1	UBA6	UBA6	449;455	Ubiquitin-like modifier-activating enzyme 6	YDALRACIGDTLC;CIGDTLCQKLQNL	2.7 ± 0.8	2.7 ± 0.7	1.6 ± 0.6	0.86
A0AVT1	UBA6	UBA6	625	Ubiquitin-like modifier-activating enzyme 6	EEEIPFCTLKSFP	22.6 ± 0.9	22.9 ± 1.3	15.8 ± 1	0.21
A0FGR8	ESYT2	ESYT2	181	Extended synaptotagmin-2	RLGVRACDLPAWV	10.3 ± 1.7	13.4 ± 2.8	11.4 ± 2.2	0.54
A0FGR8	ESYT2	ESYT2	611	Extended synaptotagmin-2	RDEQHQCSLGNLK	14.2 ± 7.3	4 ± 1.5	7.5 ± 2	1.44
A1L0T0	HACL2	ILVBL	276	2-hydroxyacyl-CoA lyase 2	PQQVQRCVEILSR	8.6 ± 2	7.8 ± 1.8	7.5 ± 1.5	0.6
A1L0T0	HACL2	ILVBL	315	2-hydroxyacyl-CoA lyase 2	ETLGVPCFLGGMA	4.1 ± 1	2.1 ± 0.4	4.3 ± 1	0.72
A1L0T0	HACL2	ILVBL	568	2-hydroxyacyl-CoA lyase 2	LGSNVACGLAYTD	4.9 ± 0.6	4.3 ± 0.8	4 ± 0.6	0.43
A1L0T0	HACL2	ILVBL	608	2-hydroxyacyl-CoA lyase 2	HDAQQQCRDGHPV	5.3 ± 2	7.1 ± 2.4	6.5 ± 2.5	1
A1L4H1	SRCRL	SSC5D	29	Soluble scavenger receptor cysteine-rich domain-containing protein SSC5D	ADGPHGCAGRLEV	48.4 ± 7.4	61.8 ± 11.3	52.7 ± 15.6	0.58
A1L4K1	FSD2	FSD2	313	Fibronectin type III and SPRY domain-containing protein 2	ETIEEMCHEEKVD	2.1 ± 0.8	3.4 ± 1.1	3.2 ± 1.1	0.93
A1L4K1	FSD2	FSD2	573	Fibronectin type III and SPRY domain-containing protein 2	RLNKDTCHPWLTI	1.2 ± 0.5	2 ± 1.1	1.3 ± 0.7	1.45
A2RRP1	NBAS	NBAS	2303	Neuroblastoma-amplified sequence	AKLLVKCVSTPFY	16.5 ± 1.4	14.1 ± 1.8	13.1 ± 1.5	0.31
A2RRP1	NBAS	NBAS	406	Neuroblastoma-amplified sequence	AVTLARCSGALTV	1.7 ± 1	1.2 ± 0.6	0.9 ± 0.7	1.7
A2RRP1	NBAS	NBAS	862	Neuroblastoma-amplified sequence	YARQVDCALSLIR	35.4 ± 3	28.7 ± 1.3	29.2 ± 4.2	0.28
A2RRP1	NBAS	NBAS	897	Neuroblastoma-amplified sequence	LVYEARCDVTLTL	5.4 ± 1	4.1 ± 1.2	3.7 ± 1.1	0.71
A2RTX5	SYTC2	TARS3	285	Threonine--tRNA ligase 2, cytoplasmic	SALENICKAIIKE	2.3 ± 0.6	2.4 ± 0.9	1.7 ± 0.4	0.87
A2RTX5	SYTC2	TARS3	62	Threonine--tRNA ligase 2, cytoplasmic	QLRAENCDLRHRL	2.4 ± 0.9	5 ± 1.1	3.7 ± 1.7	0.96
A2RTX5	SYTC2	TARS3	709	Threonine--tRNA ligase 2, cytoplasmic	IPVGPTCEKYALQ	0.8 ± 0.4	0.8 ± 0.3	0.7 ± 0.4	1.32
A2RTX5	SYTC2	TARS3	74	Threonine--tRNA ligase 2, cytoplasmic	LCSLRLCLAEERS	10.2 ± 0.7	8.5 ± 1.1	7.4 ± 1.4	0.36
A3KMH1	VWA8	VWA8	1307	von Willebrand factor A domain-containing protein 8	SEGSGVCQLYVLK	19.2 ± 2	11.5 ± 3.4	13.1 ± 1.3	0.49
A3KMH1	VWA8	VWA8	162	von Willebrand factor A domain-containing protein 8	AFYIDQCAVRAAT	10.4 ± 3.8	10 ± 4.9	6 ± 2.1	1.16
A3KMH1	VWA8	VWA8	416	von Willebrand factor A domain-containing protein 8	RLLSQPCASDRFI	24.5 ± 3.7	24.2 ± 1	19.3 ± 6.7	0.49
A3KMH1	VWA8	VWA8	444	von Willebrand factor A domain-containing protein 8	HMVKDICLIGGKG	1.8 ± 0.9	3.9 ± 1.5	2.6 ± 0.8	1.13
A3KMH1	VWA8	VWA8	858	von Willebrand factor A domain-containing protein 8	APTNVTCILKTLV	9.1 ± 2.7	10.6 ± 2.7	13.2 ± 2.3	0.65
A4UGR9	XIRP2	XIRP2	1064	Xin actin-binding repeat-containing protein 2	KGNVLNCRWLFEN	9.2 ± 1.4	5.1 ± 1.3	6.1 ± 0.8	0.53
A4UGR9	XIRP2	XIRP2	1726	Xin actin-binding repeat-containing protein 2	IEKAIECLEKATN	6.4 ± 1.7	4.8 ± 1	3.9 ± 0.8	0.69
A4UGR9	XIRP2	XIRP2	2280	Xin actin-binding repeat-containing protein 2	SLSDMECKITTSK	18.4 ± 1.6	16.4 ± 2.8	15.6 ± 2.2	0.36
A4UGR9	XIRP2	XIRP2	239	Xin actin-binding repeat-containing protein 2	STSSTSCVSTSQR	1.8 ± 1.2	0.6 ± 0.5	0.8 ± 0.8	2.34
A4UGR9	XIRP2	XIRP2	2585	Xin actin-binding repeat-containing protein 2	TEASTECSHKQSL	16.6 ± 3.5	14.4 ± 4.1	13.1 ± 3.3	0.68
A4UGR9	XIRP2	XIRP2	3024	Xin actin-binding repeat-containing protein 2	SKGAIPCPAATPV	2.6 ± 1.4	2.4 ± 1.8	11.9 ± 9.7	2.84
A4UGR9	XIRP2	XIRP2	477	Xin actin-binding repeat-containing protein 2	LARGDVCTARWMF	11.2 ± 2	5.3 ± 2.1	2.6 ± 1.6	0.95
A4UGR9	XIRP2	XIRP2	560	Xin actin-binding repeat-containing protein 2	VKRSIKCFETQPL	3.3 ± 1.8	4.8 ± 1.6	3.8 ± 1.4	1.08
A5D6W6	FITM1	FITM1	171	Fat storage-inducing transmembrane protein 1	LPDRRSCLAAGHQ	72.3 ± 8.8	72.3 ± 5.8	78.4 ± 2.6	0.22
A5D6W6	FITM1	FITM1	51	Fat storage-inducing transmembrane protein 1	RLLGSPCLRRLYH	8.9 ± 3.2	12.9 ± 4.8	12.3 ± 4.5	1.02
A5YM72-3	CRNS1-3	CARNS1	390	Isoform of A5YM72, Isoform 3 of Carnosine synthase 1	LLSKVVCGVGRGD	19.2 ± 3.4	16.3 ± 1.8	16.6 ± 3.5	0.46
A5YM72-3	CRNS1-3	CARNS1	66	Isoform of A5YM72, Isoform 3 of Carnosine synthase 1	QDVGLDCKGSPEG	7.5 ± 1	6.8 ± 1.3	6 ± 1.2	0.48
A6NDG6	PGP	PGP	193	Glycerol-3-phosphate phosphatase	YLQQPGCLLVGTN	3 ± 0.6	3.6 ± 0.9	3.9 ± 0.8	0.63
A6NDG6	PGP	PGP	217	Glycerol-3-phosphate phosphatase	FIAGTGCLVRAVE	6.9 ± 1.2	7.6 ± 1.7	6.7 ± 1.6	0.58
A6NDG6	PGP	PGP	243	Glycerol-3-phosphate phosphatase	SRFIFDCVSQEYG	4.1 ± 1.1	5.4 ± 1.1	3.7 ± 1.2	0.7
A6NDG6	PGP	PGP	297	Glycerol-3-phosphate phosphatase	NNQESDCVSKKKM	28.6 ± 6.7	30.1 ± 6.1	26.3 ± 7.2	0.64
A6NDU8	CE051	C5orf51	268	UPF0600 protein C5orf51	KKYVSVCEGPLKE	13.7 ± 2.2	13.3 ± 2.7	11.9 ± 1.5	0.46
A6NHG4	DDTL	DDTL	24	D-dopachrome decarboxylase-like protein	GLEKRLCAAAASI	1.1 ± 0.1	0.9 ± 0.3	1.2 ± 0.4	0.79
A6NHR9	SMHD1	SMCHD1	505	Structural maintenance of chromosomes flexible hinge domain-containing protein 1	GLAPIECYNRISG	13.8 ± 1.4	13.4 ± 1.8	7.8 ± 0.5	0.38
A6NHX0	CAST2	CASTOR2	223	Cytosolic arginine sensor for mTORC1 subunit 2	MATGDDCGHIRFF	17.2 ± 5.4	15.9 ± 4.3	14.4 ± 4.6	0.82
A6NHZ5	LR14B	LRRC14B	188	Leucine-rich repeat-containing protein 14B	APLRVHCPSFRAD	11.6 ± 1.7	11.5 ± 1.8	11.1 ± 1.7	0.41
A6NK58	LIPT2	LIPT2	127	Putative lipoyltransferase 2, mitochondrial	ACAVRLCELQGLQ	11.7 ± 2.9	14 ± 4	12.9 ± 2.2	0.66
A6NNS2	DRS7C	DHRS7C	205	Dehydrogenase/reductase SDR family member 7C	ALGFFDCLRAEVE	10 ± 2.7	10.1 ± 2.8	11 ± 2.9	0.73
A7E2Y1	MYH7B	MYH7B	1389	Myosin-7B	QALRHDCDLLREQ	3.5 ± 0.4	4 ± 0.5	3.2 ± 0.3	0.34
A7E2Y1	MYH7B	MYH7B	996	Myosin-7B	RKLEDECTELKKD	9.2 ± 2.9	10 ± 3.2	7 ± 1.9	0.85
A8MU46	SMTL1	SMTNL1	185	Smoothelin-like protein 1	TGQRKECSTEPKE	6.2 ± 1.4	6.6 ± 1.5	5.9 ± 2.3	0.77
A8MU46	SMTL1	SMTNL1	388	Smoothelin-like protein 1	NMLLEWCRAMTKK	5.8 ± 2	1.9 ± 0.7	2.1 ± 0.9	1.23
A8MU46	SMTL1	SMTNL1	452	Smoothelin-like protein 1	AEKLADCAQLLDV	11.6 ± 3	10.3 ± 2.1	10.5 ± 2.6	0.65
A8MU46	SMTL1	SMTNL1	471	Smoothelin-like protein 1	AVPDSKCVYTYIQ	3.1 ± 0.5	2.4 ± 0.8	2.5 ± 0.7	0.68
A8MZF0	PRR33	PRR33	126	Proline-rich protein 33	VPIAPTCRSLESS	3.9 ± 0.3	3.5 ± 0.7	4.2 ± 1	0.5
A8MZF0	PRR33	PRR33	179	Proline-rich protein 33	PSGPHPCPVPKVA	3 ± 1	1.1 ± 0.5	2.2 ± 1.1	1.19
A8MZF0	PRR33	PRR33	209	Proline-rich protein 33	EAPEPPCPEPRQS	1.7 ± 0.5	1.2 ± 0.4	1.5 ± 0.4	0.84
B5ME19	EIFCL	EIF3CL	444	Eukaryotic translation initiation factor 3 subunit C-like protein	PLRVRGCILTLVE	5.8 ± 1.5	5.6 ± 0.5	6 ± 1.8	0.64
B5ME19	EIFCL	EIF3CL	481	Eukaryotic translation initiation factor 3 subunit C-like protein	KDEAQVCAIIERV	23.5 ± 6.8	17.4 ± 7	19.2 ± 9.1	1.02
B5ME19	EIFCL	EIF3CL	501	Eukaryotic translation initiation factor 3 subunit C-like protein	GTTEEVCRIYLLR	6.5 ± 2.5	7 ± 3	7.7 ± 3.4	1.15
B5ME19	EIFCL	EIF3CL	753	Eukaryotic translation initiation factor 3 subunit C-like protein	MGDWKTCHSFIIN	17.3 ± 1.9	18.3 ± 1.9	15.4 ± 2	0.31
B5ME19	EIFCL	EIF3CL	79	Eukaryotic translation initiation factor 3 subunit C-like protein	IRDVTKCLEEFEL	2 ± 0.7	1.7 ± 0.5	2.4 ± 0.8	0.88
B9A064	IGLL5	IGLL5	195	Immunoglobulin lambda-like polypeptide 5	SHRSYSCQVTHEG	74.5 ± 4.8	78.3 ± 5.6	83.7 ± 4.5	0.17
B9A064	IGLL5	IGLL5	213	Immunoglobulin lambda-like polypeptide 5	TVAPTECSxxxxx	75.2 ± 3	87.9 ± 4	78.8 ± 4.5	0.15
C9JR72	KBTBD	KBTBD13	29	Kelch repeat and BTB domain-containing protein 13	ALLVEHCGFFRGL	4.7 ± 1	1.1 ± 0.5	2.9 ± 0.8	0.91
D6RIA3	CD054	C4orf54	1467	Uncharacterized protein C4orf54	EKSNSDCENYLTI	2.3 ± 0.4	2 ± 0.5	2.1 ± 0.7	0.73
D6RIA3	CD054	C4orf54	346	Uncharacterized protein C4orf54	AGDGTECRDIIAK	3.8 ± 3	0 ± 0	1.1 ± 0.9	3.05
D6RIA3	CD054	C4orf54	736	Uncharacterized protein C4orf54	HVETPLCFQKQVQ	1.4 ± 0.3	1 ± 0.3	1 ± 0.4	0.78
E7EW31	PROB1	PROB1	409	Proline-rich basic protein 1	AVRGPRCPSPQNL	5.2 ± 1.6	5.2 ± 1.8	5.2 ± 1.3	0.82
E7EW31	PROB1	PROB1	603	Proline-rich basic protein 1	TLDADKCPEVLGP	12.1 ± 1.6	14 ± 2.1	10 ± 2.1	0.46
E7EW31	PROB1	PROB1	656	Proline-rich basic protein 1	APPADPCGEEGGE	3.6 ± 0.4	3.6 ± 0.6	3.6 ± 0.9	0.49
E9PAV3	NACAM	NACA	1659	Nascent polypeptide-associated complex subunit alpha, muscle-specific form	SPASVTCKMGATV	18.7 ± 7.4	17.3 ± 5.8	19.1 ± 7.4	1.02
E9PAV3	NACAM	NACA	1717	Nascent polypeptide-associated complex subunit alpha, muscle-specific form	ATSPPICPDPSAK	4.3 ± 0.5	2.5 ± 0.5	2 ± 0.4	0.56
E9PAV3	NACAM	NACA	770	Nascent polypeptide-associated complex subunit alpha, muscle-specific form	ASSPKECPTEDSG	3 ± 0.7	3.2 ± 0.9	2.9 ± 1	0.81
O00116	ADAS	AGPS	226	Alkyldihydroxyacetonephosphate synthase, peroxisomal	KIVNLACKYNLCI	1.1 ± 0.7	1.4 ± 0.9	1.7 ± 0.8	1.54
O00116	ADAS	AGPS	297	Alkyldihydroxyacetonephosphate synthase, peroxisomal	LKESGYCTGHEPD	7.5 ± 2.1	9.4 ± 2.7	9.1 ± 3.1	0.84
O00116	ADAS	AGPS	413	Alkyldihydroxyacetonephosphate synthase, peroxisomal	EIAKQRCAPASIR	21.3 ± 2.1	18.2 ± 3	19.2 ± 3.4	0.39
O00148	DX39A	DDX39A	164	ATP-dependent RNA helicase DDX39A	EVLKKNCPHVVVG	27.5 ± 1.7	42.1 ± 4.5	33.4 ± 2.5	0.3
O00151	PDLI1	PDLIM1	263	PDZ and LIM domain protein 1	LPMCDKCGTGIVG	4.4 ± 1	3.8 ± 0.9	3.7 ± 1.1	0.7
O00151	PDLI1	PDLIM1	283;286;289	PDZ and LIM domain protein 1	RHRHPECYVCTDC;HPECYVCTDCGTN;CYVCTDCGTNLKQ	9.7 ± 2.1	11.5 ± 3.7	9.1 ± 2.4	0.77
O00151	PDLI1	PDLIM1	307	PDZ and LIM domain protein 1	VEDQIYCEKHARE	6.7 ± 0.9	6.6 ± 0.8	6 ± 1.1	0.4
O00151	PDLI1	PDLIM1	73	PDZ and LIM domain protein 1	QNRIKGCTDNLTL	5.7 ± 1.4	6.7 ± 1.4	7.2 ± 1.8	0.65
O00159	MYO1C	MYO1C	161	Unconventional myosin-Ic	QFYAETCPAPERG	15.5 ± 5.4	19.1 ± 6.5	12.9 ± 4.5	0.96
O00159	MYO1C	MYO1C	480	Unconventional myosin-Ic	FNNKIICDLVEEK	0.3 ± 0.2	0.6 ± 0.3	1.9 ± 0.8	1.61
O00159	MYO1C	MYO1C	575	Unconventional myosin-Ic	NLKETMCSSKNPI	11.2 ± 2.8	13.4 ± 3	12.6 ± 2.9	0.64
O00159	MYO1C	MYO1C	585	Unconventional myosin-Ic	NPIMSQCFDRSEL	12.2 ± 1.6	15.2 ± 2.6	11.2 ± 1.3	0.42
O00159	MYO1C	MYO1C	679	Unconventional myosin-Ic	QRYKSLCPETWPT	19.7 ± 4.1	19.7 ± 4	15.5 ± 3.6	0.59
O00159	MYO1C	MYO1C	802	Unconventional myosin-Ic	LRHAPRCPENAFF	18 ± 2.6	18.5 ± 2.6	16.3 ± 2.3	0.39
O00186	STXB3	STXBP3	26	Syntaxin-binding protein 3	ATVFDDCKKEGEW	2.7 ± 0.4	2.4 ± 0.4	2.4 ± 0.6	0.51
O00186	STXB3	STXBP3	557	Syntaxin-binding protein 3	SQAHKSCEVIIGS	4 ± 0.9	2.4 ± 0.6	3.2 ± 1	0.72
O00186	STXB3	STXBP3	90	Syntaxin-binding protein 3	TSKSVDCFLHDFA	7.2 ± 1.5	6.7 ± 1.4	5.4 ± 2	0.71
O00217	NDUS8	NDUFS8	117;121	NADH dehydrogenase [ubiquinone] iron-sulfur protein 8, mitochondrial	CIACKLCEAICPA;KLCEAICPAQAIT	2.4 ± 0.5	1.8 ± 0.3	1.9 ± 0.4	0.55
O00231	PSD11	PSMD11	202	26S proteasome non-ATPase regulatory subunit 11	TANAIYCPPKLQA	16.1 ± 4.6	14.8 ± 4.4	14.1 ± 5	0.84
O00231	PSD11	PSMD11	289	26S proteasome non-ATPase regulatory subunit 11	QTEALKCVAQASK	8.7 ± 0.2	6.4 ± 0.4	8.2 ± 0.3	0.16
O00232	PSD12	PSMD12	255	26S proteasome non-ATPase regulatory subunit 12	AIYDTPCIQAESE	1.1 ± 0.7	1.1 ± 0.6	1 ± 0.5	1.53
O00233	PSMD9	PSMD9	216	26S proteasome non-ATPase regulatory subunit 9	GKGLLGCNIIPLQ	3.9 ± 1.4	4.4 ± 1.6	3.7 ± 1	0.91
O00233	PSMD9	PSMD9	59	26S proteasome non-ATPase regulatory subunit 9	NEPLVDCEGYPRS	8.4 ± 1.6	9.3 ± 1.8	7.1 ± 1.4	0.54
O00233	PSMD9	PSMD9	81	26S proteasome non-ATPase regulatory subunit 9	ARHNIICLQNDHK	3.1 ± 0.6	3.4 ± 0.5	3.1 ± 0.6	0.48
O00267	SPT5H	SUPT5H	429	Transcription elongation factor SPT5	GDNVEVCEGELIN	19.9 ± 2.9	16.9 ± 2.3	11.8 ± 3.5	0.54
O00273	DFFA	DFFA	38	DNA fragmentation factor subunit alpha	HGVAASCLEDLRS	0.6 ± 0.2	0.4 ± 0.2	0.2 ± 0.2	1.41
O00273	DFFA	DFFA	47	DNA fragmentation factor subunit alpha	DLRSKACDILAID	4.4 ± 2	1.9 ± 1	4.8 ± 1.6	1.22
O00291	HIP1	HIP1	725	Huntingtin-interacting protein 1	DSLTEACKQYGRE	2.5 ± 1.3	1.6 ± 0.8	2 ± 1.7	1.79
O00299	CLIC1	CLIC1	191	Chloride intracellular channel protein 1	HIVQVVCKKYRGF	6.2 ± 1.9	6.2 ± 1.8	9 ± 3	0.86
O00299	CLIC1	CLIC1	223	Chloride intracellular channel protein 1	EEFASTCPDDEEI	3.8 ± 1.2	4.2 ± 1.8	2.8 ± 1.2	1.08
O00299	CLIC1	CLIC1	24	Chloride intracellular channel protein 1	GAKIGNCPFSQRL	17 ± 1.2	20.6 ± 4.8	19.3 ± 3.1	0.49
O00303	EIF3F	EIF3F	256	Eukaryotic translation initiation factor 3 subunit F	DLIMKTCFSPNRV	8.2 ± 2.8	4.9 ± 3.3	7.7 ± 4	1.3
O00330	ODPX	PDHX	307	Pyruvate dehydrogenase protein X component, mitochondrial	AYATADCDLGAVL	9.7 ± 1.9	11 ± 1.6	9.7 ± 1.6	0.46
O00399	DCTN6	DCTN6	18	Dynactin subunit 6	APGAVVCVESEIR	1.2 ± 1.2	3.8 ± 2	3 ± 1.9	1.81
O00400	ACATN	SLC33A1	479;487	Acetyl-coenzyme A transporter 1	PLTVKECVGASNQ;GASNQNCRTPDAV	26.6 ± 1.6	26.7 ± 2.6	20.3 ± 2.5	0.27
O00410	IPO5	IPO5	1057	Importin-5	IKHEDPCAKRLAN	6.8 ± 1.8	6.4 ± 1.3	6.1 ± 1.5	0.66
O00410	IPO5	IPO5	110	Importin-5	SMRKKVCDIAAEL	4.7 ± 1.1	3.3 ± 0.5	3.4 ± 0.9	0.64
O00410	IPO5	IPO5	180	Importin-5	KRMLVQCMQDQEH	14.8 ± 3.2	14.1 ± 2.4	8.7 ± 1.5	0.57
O00410	IPO5	IPO5	266	Importin-5	QLSLKLCGDTSLN	30.4 ± 6.3	32.6 ± 6.6	23.8 ± 5.6	0.59
O00410	IPO5	IPO5	348	Importin-5	ALDRMACGLGGKL	6 ± 1.3	5.2 ± 1.7	4.8 ± 1	0.71
O00410	IPO5	IPO5	420	Importin-5	RVRYAACNAVGQM	7 ± 1.3	5.7 ± 1.6	5.3 ± 1.2	0.63
O00410	IPO5	IPO5	473	Importin-5	INFTEDCPKSLLI	3.9 ± 2.2	4.1 ± 2.7	0.4 ± 0.3	2.03
O00410	IPO5	IPO5	733	Importin-5	MPLLLECARVRGP	0.9 ± 0.3	0.5 ± 0.2	1 ± 0.3	1.09
O00410	IPO5	IPO5	915	Importin-5	PMLQYVCDNSPEV	3 ± 1.4	4.3 ± 1.8	4 ± 1.8	1.23
O00410	IPO5	IPO5	972	Importin-5	VNATENCISAVGK	1.3 ± 0.7	1.4 ± 0.6	1.5 ± 0.6	1.25
O00411	RPOM	POLRMT	1192	DNA-directed RNA polymerase, mitochondrial	FLVKRFCSEPQKI	9.9 ± 2.9	6.3 ± 1.3	6.8 ± 2.5	0.83
O00418	EF2K	EEF2K	318	Eukaryotic elongation factor 2 kinase	HACNRICESMGLA	10.1 ± 1	9.1 ± 1.4	10 ± 2.6	0.48
O00423	EMAL1	EML1	276	Echinoderm microtubule-associated protein-like 1	HNDDVKCLAVHPD	6.1 ± 1.3	5 ± 0.8	4.8 ± 0.8	0.51
O00423	EMAL1	EML1	770	Echinoderm microtubule-associated protein-like 1	HLFSYPCSQFRAP	1.8 ± 1	1.5 ± 0.7	2.2 ± 0.9	1.36
O00429	DNM1L	DNM1L	300	Dynamin-1-like protein	MHHIRDCLPELKT	5 ± 0.4	4.2 ± 0.6	4.1 ± 1.1	0.46
O00429	DNM1L	DNM1L	345	Dynamin-1-like protein	KFATEYCNTIEGT	5.1 ± 1.6	4.3 ± 2	2.9 ± 1.6	1.16
O00429	DNM1L	DNM1L	361	Dynamin-1-like protein	IETSELCGGARIC	11.1 ± 1.2	10.8 ± 1.2	12.7 ± 2	0.36
O00429	DNM1L	DNM1L	367	Dynamin-1-like protein	CGGARICYIFHET	15.9 ± 4.5	14.8 ± 4.5	7.3 ± 3.4	0.92
O00429	DNM1L	DNM1L	431	Dynamin-1-like protein	EEPSLRCVELVHE	5.7 ± 1	8.4 ± 1.8	9.9 ± 2.1	0.62
O00429	DNM1L	DNM1L	505	Dynamin-1-like protein	PDFADACGLMNNN	4.4 ± 1.4	4.6 ± 1.4	5.8 ± 0.9	0.72
O00429	DNM1L	DNM1L	644	Dynamin-1-like protein	AREQRDCEVIERL	3.2 ± 0.7	4.2 ± 1	4.6 ± 1.5	0.76
O00442	RTCA	RTCA	356	RNA 3'-terminal phosphate cyclase	DTYIIECQGIGMT	3.4 ± 0.7	2.8 ± 0.7	3.3 ± 0.8	0.66
O00468	AGRIN	AGRN	1366	Agrin	GRGGAVCEKVLGA	80.2 ± 7.8	94.4 ± 3	73.9 ± 7.5	0.23
O00468	AGRIN	AGRN	1585	Agrin	GRVGPTCADEKSP	82.9 ± 4.9	84.9 ± 4.3	72.7 ± 5.6	0.18
O00468	AGRIN	AGRN	1613;1615	Agrin	PEGGAQCECPLGR;GGAQCECPLGREG	82.2 ± 4.2	76.7 ± 3.4	80.4 ± 4.7	0.14
O00468	AGRIN	AGRN	1822	Agrin	SFAGHPCTRASGH	82.9 ± 4	82.1 ± 4.3	79.3 ± 5.6	0.15
O00468	AGRIN	AGRN	228	Agrin	ELQRAQCSQQRRI	44.1 ± 10.8	39.7 ± 3.8	46.5 ± 6.2	0.43
O00468	AGRIN	AGRN	317;320	Agrin	KKFDGPCDPCQGA;DGPCDPCQGALPD	67.5 ± 4.7	58.2 ± 5.3	59.4 ± 6.7	0.25
O00468	AGRIN	AGRN	357;368	Agrin	ARQAPVCGDDGVT;VTYENDCVMGRSG	58.3 ± 5.3	54.3 ± 6.4	35 ± 8.3	0.42
O00468	AGRIN	AGRN	421;429	Agrin	SCDRVTCDGAYRP;GAYRPVCAQDGRT	81.8 ± 5.4	75.6 ± 6.7	69.9 ± 4.2	0.2
O00468	AGRIN	AGRN	650	Agrin	ELREAACLQQTQI	42.8 ± 16.6	72.8 ± 11	46.4 ± 1.6	0.59
O00468	AGRIN	AGRN	750	Agrin	VAAQGACRGPTFA	69.4 ± 5.2	51.6 ± 7.3	61.1 ± 5.8	0.29
O00471	EXOC5	EXOC5	111	Exocyst complex component 5	YVATKVCHLGDQL	6.4 ± 1.6	5.8 ± 2.1	6 ± 1.6	0.78
O00471	EXOC5	EXOC5	236	Exocyst complex component 5	DVYIKQCQEGAYL	72.9 ± 11	74.1 ± 10.3	65.2 ± 12.5	0.42
O00483	NDUA4	NDUFA4	44	Cytochrome c oxidase subunit NDUFA4	LFNPDVCWDRNNP	2.7 ± 0.7	2 ± 0.7	2 ± 0.6	0.8
O00499	BIN1	BIN1	47	Myc box-dependent-interacting protein 1	DEQFEQCVQNFNK	5.6 ± 1.1	4.8 ± 0.8	4.6 ± 0.9	0.52
O00499	BIN1	BIN1	85	Myc box-dependent-interacting protein 1	SKKLNECLQEVYE	4.3 ± 1	4.2 ± 1.2	4.5 ± 0.9	0.64
O00534	VMA5A	VWA5A	649	von Willebrand factor A domain-containing protein 5A	PRGELMCYKAKTF	8.5 ± 1.8	4.6 ± 1.6	9.5 ± 2.8	0.79
O00567	NOP56	NOP56	211	Nucleolar protein 56	NDNATYCRLAQFI	26 ± 4.5	28 ± 7.4	17.4 ± 2.1	0.6
O00629	IMA3	KPNA4	122	Importin subunit alpha-3	LPILVHCLERDDN	0.7 ± 0.5	0.8 ± 0.6	1 ± 0.5	1.75
O00629	IMA3	KPNA4	456	Importin subunit alpha-3	GNLIEECGGLEKI	32.4 ± 14.8	32.4 ± 14.8	32.5 ± 14.8	1.23
O00629	IMA3	KPNA4	57	Importin subunit alpha-3	VPHEDICEDSDID	16 ± 1.4	17.2 ± 1.6	13.3 ± 1.3	0.27
O00743	PPP6	PPP6C	262	Serine/threonine-protein phosphatase 6 catalytic subunit	WSAPNYCYRCGNI	9 ± 3.4	9.8 ± 4	8.4 ± 2.9	1.03
O00743	PPP6	PPP6C	265	Serine/threonine-protein phosphatase 6 catalytic subunit	PNYCYRCGNIASI	2.7 ± 0.9	3.5 ± 1.3	4.6 ± 1.2	0.87
O00757	F16P2	FBP2	156	Fructose-1,6-bisphosphatase isozyme 2	EKDALQCGRNIVA	8 ± 2.4	8.5 ± 1.8	9.6 ± 2.9	0.75
O00757	F16P2	FBP2	331	Fructose-1,6-bisphosphatase isozyme 2	VQEYLTCVQKNQA	25.4 ± 11.7	21.2 ± 12.6	28.9 ± 14.6	1.4
O00763	ACACB	ACACB	1412	Acetyl-CoA carboxylase 2	LYSEDDCKSLREE	6.2 ± 1.1	6.1 ± 1.2	5 ± 1.2	0.55
O00763	ACACB	ACACB	1515	Acetyl-CoA carboxylase 2	DLTAVPCANHKMH	0.5 ± 0.4	1 ± 0.6	0.4 ± 0.3	1.91
O00764	PDXK	PDXK	112	Pyridoxal kinase	PRLVYVCDPVLGD	1.2 ± 0.7	0.8 ± 0.4	0.3 ± 0.2	1.77
O14494	PLPP1	PLPP1	40	Phospholipid phosphatase 1	FQRGVFCNDESIK	65.1 ± 4	74.9 ± 1.5	65.7 ± 3.1	0.13
O14495	PLPP3	PLPP3	181	Phospholipid phosphatase 3	YIQNYRCRGDDSK	81.5 ± 8.9	66.6 ± 7.1	70.7 ± 6.8	0.29
O14495	PLPP3	PLPP3	68	Phospholipid phosphatase 3	YHRGFYCNDESIK	87.7 ± 3.2	88.9 ± 5.3	84.9 ± 5.9	0.15
O14602	IF1AY	EIF1AY	51	Eukaryotic translation initiation factor 1A, Y-chromosomal	GRLEALCFDGVKR	2.4 ± 1	1.8 ± 1	1.2 ± 1	1.53
O14639	ABLM1	ABLIM1	285;288	Actin-binding LIM protein 1	GLFGVKCEACHQF;GVKCEACHQFITG	8.7 ± 1.6	6.8 ± 0.6	6.9 ± 2.3	0.6
O14639	ABLM1	ABLIM1	308	Actin-binding LIM protein 1	KHYHPSCARCSRC	6.2 ± 2.7	14.5 ± 5.4	12.9 ± 4.3	1.08
O14639	ABLM1	ABLIM1	99	Actin-binding LIM protein 1	EKPVIHCHKCGEP	4.5 ± 0.8	5.2 ± 1.3	3.6 ± 1.1	0.69
O14653	GOSR2	GOSR2	18	Golgi SNAP receptor complex member 2	VHEIQSCMGRLET	12.1 ± 2.6	14 ± 2.6	11 ± 2.2	0.55
O14681	EI24	EI24	24	Etoposide-induced protein 2.4 homolog	DSIWGICTISKLD	5.8 ± 1.4	7.8 ± 1.6	5.4 ± 0.7	0.59
O14730	RIOK3	RIOK3	287	Serine/threonine-protein kinase RIO3	KVIPTECAIKVFK	6 ± 2.4	6.2 ± 2.5	6.2 ± 2.9	1.14
O14732	IMPA2	IMPA2	136	Inositol monophosphatase 2	FGVIYHCTEERLY	8.1 ± 2.1	8.3 ± 2	8.9 ± 1.8	0.62
O14732	IMPA2	IMPA2	152	Inositol monophosphatase 2	RGRGAFCNGQRLR	47.6 ± 4.5	49.2 ± 3.8	45.7 ± 4.7	0.25
O14732	IMPA2	IMPA2	259	Inositol monophosphatase 2	PLDLMACRVVAAS	1.3 ± 0.5	1.5 ± 0.5	1 ± 0.5	1.13
O14744	ANM5	PRMT5	196	Protein arginine N-methyltransferase 5	HNFRTLCDYSKRI	5.4 ± 1.7	3.4 ± 1.8	5.5 ± 2.2	1.1
O14744	ANM5	PRMT5	42	Protein arginine N-methyltransferase 5	QGFDFLCMPVFHP	5.3 ± 1.6	3.1 ± 1.3	4 ± 2	1.07
O14744	ANM5	PRMT5	518	Protein arginine N-methyltransferase 5	LSAPQPCFTFSHP	6.5 ± 2.3	4.9 ± 1.8	9.1 ± 3	1
O14744	ANM5	PRMT5	599	Protein arginine N-methyltransferase 5	REGQTICVRFWRC	5.7 ± 1.5	2 ± 1.1	5.7 ± 2.9	1.24
O14786	NRP1	NRP1	424	Neuropilin-1	RFEVYGCKITDYP	57.9 ± 8.8	58.3 ± 5.9	35.7 ± 2.8	0.38
O14786	NRP1	NRP1	661	Neuropilin-1	GSHKTFCHWEHDN	77.2 ± 3.5	79.3 ± 7.1	78 ± 5.6	0.19
O14787	TNPO2	TNPO2	609	Transportin-2	EPVYQRCVTLVQK	11.9 ± 2.7	9.9 ± 1.8	9.3 ± 2.7	0.64
O14817	TSN4	TSPAN4	190	Tetraspanin-4	TWWKAPCYETVKV	72.2 ± 3	75.3 ± 4.5	76.5 ± 3.3	0.13
O14818	PSA7	PSMA7	91	Proteasome subunit alpha type-7	NRARVECQSHRLT	11.5 ± 2.7	12.5 ± 4	13.7 ± 4.2	0.8
O14832	PAHX	PHYH	134	Phytanoyl-CoA dioxygenase, peroxisomal	KELFRYCTLPEIL	4.9 ± 0.4	5.5 ± 1	4.7 ± 1.3	0.52
O14841	OPLA	OPLAH	1053	5-oxoprolinase	IPLNQGCLAPVRV	8.2 ± 1.9	9.4 ± 1.9	7 ± 2.1	0.66
O14841	OPLA	OPLAH	236	5-oxoprolinase	PRGHTACADAYLT	7.6 ± 1.6	9.9 ± 2.4	8.1 ± 1	0.56
O14841	OPLA	OPLAH	25	5-oxoprolinase	TDVFAQCPGGHVR	2.3 ± 0.9	1.7 ± 0.8	1.9 ± 0.7	1.08
O14841	OPLA	OPLAH	253	5-oxoprolinase	RYVQGFCRGFQGQ	6.7 ± 1.4	6.9 ± 1.5	5.3 ± 1	0.58
O14841	OPLA	OPLAH	382	5-oxoprolinase	AHPGPACYRKGGP	5 ± 1	3.9 ± 0.7	3 ± 0.7	0.6
O14841	OPLA	OPLAH	466	5-oxoprolinase	VANEAMCRPIRAL	12.6 ± 3.4	4.5 ± 1.5	16.9 ± 4.6	0.92
O14841	OPLA	OPLAH	487;497	5-oxoprolinase	SAHVLACFGGAGG;AGGQHACAIARAL	5 ± 0.9	5.4 ± 0.8	3.3 ± 0.9	0.54
O14841	OPLA	OPLAH	558	5-oxoprolinase	SRLEEQCVDALQA	0.7 ± 0.7	0 ± 0	0.7 ± 0.5	3.02
O14874	BCKD	BCKDK	152	[3-methyl-2-oxobutanoate dehydrogenase [lipoamide]] kinase, mitochondrial	ADEAQYCQLVRQL	2.7 ± 1.3	1.5 ± 0.6	4.6 ± 1.8	1.28
O14880	MGST3	MGST3	56	Microsomal glutathione S-transferase 3	NGHIFNCIQRAHQ	7.8 ± 1.5	7.2 ± 1.5	6.7 ± 1.5	0.56
O14908	GIPC1	GIPC1	100	PDZ domain-containing protein GIPC1	TAEVMFCTLNTHK	4.7 ± 1.3	3 ± 1.3	3.7 ± 1.2	0.91
O14929	HAT1	HAT1	101	Histone acetyltransferase type B catalytic subunit	VDENFDCVEADDV	2.5 ± 0.6	1 ± 0.3	0.7 ± 0.5	1.08
O14929	HAT1	HAT1	27	Histone acetyltransferase type B catalytic subunit	KLAEYKCNTNTAI	7.8 ± 0.5	3.8 ± 1.3	5.7 ± 2	0.7
O14936-4	CSKP-4	CASK	578	Isoform of O14936, Isoform 4 of Peripheral plasma membrane protein CASK	RTQSSSCEDLPST	23.2 ± 1.4	33.3 ± 4.8	23 ± 2.5	0.37
O14958	CASQ2	CASQ2	53	Calsequestrin-2	KKYDLLCLYYHEP	7.7 ± 2.3	7.4 ± 2.4	5.5 ± 1.3	0.83
O14964	HGS	HGS	166	Hepatocyte growth factor-regulated tyrosine kinase substrate	WVDAEECHRCRVQ	3.2 ± 1.4	3.4 ± 1.3	7.7 ± 2.8	1.17
O14964	HGS	HGS	75	Hepatocyte growth factor-regulated tyrosine kinase substrate	ESVVKNCGQTVHD	5.9 ± 0.3	4.5 ± 0.4	4.8 ± 0.9	0.32
O14972	VP26C	VPS26C	243	Vacuolar protein sorting-associated protein 26C	IADGDVCRGLSVP	1.8 ± 0.9	5.1 ± 2.8	6.8 ± 3.1	1.49
O14974	MYPT1	PPP1R12A	256	Protein phosphatase 1 regulatory subunit 12A	ILVDNLCDMEMVN	2 ± 0.5	0.8 ± 0.6	0.4 ± 0.2	1.34
O14979	HNRDL	HNRNPDL	177	Heterogeneous nuclear ribonucleoprotein D-like	FGEVVDCTIKTDP	3.5 ± 0.4	4.3 ± 0.4	2.9 ± 0.7	0.42
O14979	HNRDL	HNRNPDL	277	Heterogeneous nuclear ribonucleoprotein D-like	NERRGFCFITYTD	1.2 ± 0.4	0.9 ± 0.3	0.8 ± 0.3	0.94
O14980	XPO1	XPO1	119	Exportin-1	TSSDPTCVEKEKV	4.6 ± 1.1	3.1 ± 1	3 ± 1.1	0.84
O14980	XPO1	XPO1	528	Exportin-1	KDLLGLCEQKRGK	4.5 ± 0.7	4.7 ± 1.1	3.6 ± 1	0.62
O14980	XPO1	XPO1	99	Exportin-1	ILPRNQCEGIKKY	12.1 ± 1.7	12.8 ± 2	11.1 ± 1.9	0.43
O14983	AT2A1	ATP2A1	12	Sarcoplasmic/endoplasmic reticulum calcium ATPase 1	AKTTEECLAYFGV	3.5 ± 0.8	3.5 ± 1	3.4 ± 1.1	0.76
O14983	AT2A1	ATP2A1	364	Sarcoplasmic/endoplasmic reticulum calcium ATPase 1	TNQMSVCKMFIID	2.9 ± 0.6	2.8 ± 0.7	2.3 ± 0.5	0.61
O14983	AT2A1	ATP2A1	471	Sarcoplasmic/endoplasmic reticulum calcium ATPase 1	VERANACNSVIRQ	20.3 ± 1.1	22.3 ± 1.4	18 ± 1.4	0.2
O14983	AT2A1	ATP2A1	498	Sarcoplasmic/endoplasmic reticulum calcium ATPase 1	KSMSVYCSPAKSS	4.4 ± 0.5	4.2 ± 0.6	3.7 ± 0.6	0.38
O14983	AT2A1	ATP2A1	561	Sarcoplasmic/endoplasmic reticulum calcium ATPase 1	GRDTLRCLALATR	11.1 ± 2.2	12.1 ± 2.3	11.2 ± 1.9	0.51
O14983	AT2A1	ATP2A1	614	Sarcoplasmic/endoplasmic reticulum calcium ATPase 1	TGSIQLCRDAGIR	10.3 ± 1	11 ± 1.3	10.4 ± 1	0.28
O14983	AT2A1	ATP2A1	636	Sarcoplasmic/endoplasmic reticulum calcium ATPase 1	GTAIAICRRIGIF	5 ± 0.6	4.8 ± 0.3	4.4 ± 0.6	0.3
O15027	SC16A	SEC16A	1293	Protein transport protein Sec16A	YDRRYWCDAEYDA	3.8 ± 1.9	2.1 ± 1.5	3.3 ± 1.7	1.52
O15027	SC16A	SEC16A	1451	Protein transport protein Sec16A	FSVPHVCARFGPG	5.2 ± 1.2	9.1 ± 4.1	7.4 ± 1.4	0.97
O15061	SYNEM	SYNM	230	Synemin	EEETRLCAQEAEA	21.4 ± 3.4	22.4 ± 4.1	21.2 ± 3.4	0.46
O15061	SYNEM	SYNM	27	Synemin	RLYDYVCRVRELE	5.5 ± 1	4.6 ± 0.6	4.7 ± 1.1	0.52
O15061	SYNEM	SYNM	275	Synemin	RQRAIDCLEDEKA	1.7 ± 0.4	2.3 ± 0.8	1.9 ± 0.4	0.81
O15067	PUR4	PFAS	108	Phosphoribosylformylglycinamidine synthase	TNIVSVCRATGLG	19.3 ± 7.7	22.7 ± 9.5	14.5 ± 6	1.14
O15067	PUR4	PFAS	270	Phosphoribosylformylglycinamidine synthase	NNVLKFCDNSSAI	9.4 ± 3.1	8.7 ± 3.6	6.4 ± 1.3	0.93
O15084	ANR28	ANKRD28	472	Serine/threonine-protein phosphatase 6 regulatory ankyrin repeat subunit A	DLDERGCTPLHYA	8.6 ± 2.1	5.6 ± 1.4	7.8 ± 0.8	0.58
O15084	ANR28	ANKRD28	898	Serine/threonine-protein phosphatase 6 regulatory ankyrin repeat subunit A	TALHLACSKGHET	6.2 ± 1.7	4.1 ± 1.8	2.4 ± 1.5	1.1
O15131	IMA6	KPNA5	296	Importin subunit alpha-6	VIDSGVCRRLVEL	6.3 ± 1.2	4.7 ± 1.2	3.1 ± 1	0.72
O15131	IMA6	KPNA5	422	Importin subunit alpha-6	YLVALGCIKPLCD	0 ± 0	2 ± 1.6	0 ± 0	3.79
O15144	ARPC2	ARPC2	120	Actin-related protein 2/3 complex subunit 2	GMLKRNCFASVFE	10.7 ± 2.9	12.2 ± 2.1	10.2 ± 1.8	0.57
O15173	PGRC2	PGRMC2	159	Membrane-associated progesterone receptor component 2	RGLATFCLDKDAL	2.3 ± 1.1	2.4 ± 0.8	1.3 ± 0.4	1.15
O15228	GNPAT	GNPAT	138	Dihydroxyacetone phosphate acyltransferase	QIFSKVCVNEEGI	0 ± 0	1 ± 0.8	2.8 ± 1.8	2.46
O15228	GNPAT	GNPAT	540;544	Dihydroxyacetone phosphate acyltransferase	KDFEEGCYLLCKS;EGCYLLCKSEAIQ	5 ± 2.5	0.5 ± 0.3	0.2 ± 0.1	2.35
O15228	GNPAT	GNPAT	650	Dihydroxyacetone phosphate acyltransferase	KKINNNCIFNVNE	5.6 ± 0.8	6.5 ± 1.1	5.8 ± 0.7	0.42
O15230	LAMA5	LAMA5	103;106	Laminin subunit alpha-5	TIRGQYCDICTAA;GQYCDICTAANSN	79.6 ± 3.5	80.9 ± 4.6	68.4 ± 2.6	0.15
O15230	LAMA5	LAMA5	1031	Laminin subunit alpha-5	LRVTEACTYRPSA	15 ± 2.9	13.3 ± 0.7	14 ± 2.4	0.42
O15230	LAMA5	LAMA5	1948	Laminin subunit alpha-5	GYAGASCERCAPG	62.1 ± 10.9	69.4 ± 12.5	61.5 ± 9.9	0.46
O15230	LAMA5	LAMA5	2102;2114	Laminin subunit alpha-5	GPQCRECAPGYWG;GLPEQGCRRCQCP	54.7 ± 3.9	56.6 ± 5.6	51.1 ± 7.6	0.29
O15230	LAMA5	LAMA5	2117;2119	Laminin subunit alpha-5	EQGCRRCQCPGGR;GCRRCQCPGGRCD	35.7 ± 7	35.4 ± 7.3	30.3 ± 2.5	0.47
O15230	LAMA5	LAMA5	2124	Laminin subunit alpha-5	QCPGGRCDPHTGR	79.4 ± 2.5	82.4 ± 6	67.9 ± 3.6	0.17
O15230	LAMA5	LAMA5	2929	Laminin subunit alpha-5	TAVDRPCARSKST	60.7 ± 7.5	54.5 ± 4.1	49.7 ± 8.4	0.35
O15230	LAMA5	LAMA5	3172	Laminin subunit alpha-5	ASPDGLCQVSLQQ	22.6 ± 5.1	20.3 ± 5.3	24 ± 6.1	0.67
O15230	LAMA5	LAMA5	553;560	Laminin subunit alpha-5	GVADDRCDPDTGQ;DPDTGQCRCRVGF	55.7 ± 5.2	53.5 ± 11.3	42.4 ± 9	0.47
O15230	LAMA5	LAMA5	571	Laminin subunit alpha-5	GFEGATCDRCAPG	6.7 ± 0.2	14.2 ± 1.9	8.6 ± 0.9	0.46
O15230	LAMA5	LAMA5	64	Laminin subunit alpha-5	IAASATCGEEAPA	40 ± 8.5	34.9 ± 6.3	27.4 ± 4.1	0.54
O15230	LAMA5	LAMA5	755	Laminin subunit alpha-5	HVEGPSCDRCKPG	85.4 ± 7.2	90.3 ± 6.3	95.4 ± 2.2	0.17
O15230	LAMA5	LAMA5	82	Laminin subunit alpha-5	PTEDLYCKLVGGP	71.2 ± 5.6	61.9 ± 9.1	52.5 ± 7.4	0.34
O15230	LAMA5	LAMA5	826	Laminin subunit alpha-5	QADYFGCRSCRCD	45.1 ± 7.2	32.1 ± 7.1	42.4 ± 6.6	0.48
O15230	LAMA5	LAMA5	850;859	Laminin subunit alpha-5	RTGVCRCRPNTQG;NTQGPTCSEPARD	62.4 ± 3.9	65 ± 9	47 ± 5.8	0.33
O15235	RT12	MRPS12	132	28S ribosomal protein S12, mitochondrial	VRGKYDCGHVQKK	37.2 ± 9.1	33.3 ± 9	21.5 ± 3	0.71
O15235	RT12	MRPS12	64	28S ribosomal protein S12, mitochondrial	LKGVVLCTFTRKP	23.7 ± 11.2	5.8 ± 0.8	8.3 ± 1.1	1.53
O15235	RT12	MRPS12	93	28S ribosomal protein S12, mitochondrial	TGREAVCFIPGEG	0.1 ± 0.1	0.8 ± 0.7	0.4 ± 0.3	3.06
O15247	CLIC2	CLIC2	229	Chloride intracellular channel protein 2	EEFTHTCPEDKEI	10.4 ± 0.8	17.8 ± 1.8	10.3 ± 4.3	0.6
O15273	TELT	TCAP	38	Telethonin	TRPEEGCSLHEED	5.9 ± 1.4	5.7 ± 1.6	6.2 ± 1.7	0.72
O15273	TELT	TCAP	57	Telethonin	YHQQGQCQVLVQR	1.6 ± 0.7	1.1 ± 0.5	2.1 ± 0.8	1.17
O15294	OGT1	OGT	315	UDP-N-acetylglucosamine--peptide N-acetylglucosaminyltransferase 110 kDa subunit	VAEAEDCYNTALR	7 ± 1.8	5.4 ± 2	6.5 ± 2.7	0.95
O15305	PMM2	PMM2	136	Phosphomannomutase 2	SPIGRSCSQEERI	2.2 ± 1.2	4.8 ± 2.6	1.8 ± 1.1	1.7
O15355	PPM1G	PPM1G	13	Protein phosphatase 1G	QPNTVKCSGDGVG	5.1 ± 1.6	5.4 ± 1.3	5.2 ± 1.2	0.71
O15355	PPM1G	PPM1G	241	Protein phosphatase 1G	GEAGPSCSSASDK	0.3 ± 0.3	0 ± 0	0 ± 0	4.58
O15357	SHIP2	INPPL1	1121	Phosphatidylinositol 3,4,5-trisphosphate 5-phosphatase 2	SGDDRSCSVLQMA	4.9 ± 0.8	4 ± 0.9	5 ± 1.2	0.57
O15371	EIF3D	EIF3D	327	Eukaryotic translation initiation factor 3 subunit D	HNFSQQCLRMGKE	3.5 ± 0.8	2.5 ± 0.7	1.7 ± 0.9	0.86
O15371	EIF3D	EIF3D	404	Eukaryotic translation initiation factor 3 subunit D	EWDSRHCNGVDWR	14.4 ± 1.7	12.8 ± 2	10.5 ± 1.8	0.4
O15371	EIF3D	EIF3D	493;498	Eukaryotic translation initiation factor 3 subunit D	AWGILRCVIDICM;RCVIDICMKLEEG	1.7 ± 0.6	0 ± 0	0.9 ± 0.5	1.52
O15382	BCAT2	BCAT2	135	Branched-chain-amino-acid aminotransferase, mitochondrial	RSAMRLCLPSFDK	24.5 ± 8.3	26.2 ± 8.8	23.2 ± 8.5	0.91
O15382	BCAT2	BCAT2	147	Branched-chain-amino-acid aminotransferase, mitochondrial	KLELLECIRRLIE	3.9 ± 1.1	3.2 ± 0.9	3 ± 0.8	0.76
O15382	BCAT2	BCAT2	342;345	Branched-chain-amino-acid aminotransferase, mitochondrial	FGSGTACQVCPVH;GTACQVCPVHRIL	18.6 ± 3.1	18.6 ± 4.1	14.7 ± 2.6	0.52
O15400	STX7	STX7	28	Syntaxin-7	IQKITQCSVEIQR	8.5 ± 1.8	12.2 ± 2.3	7.6 ± 1.5	0.58
O15498	YKT6	YKT6	66	Synaptobrevin homolog YKT6	KEQDYLCHVYVRN	10.3 ± 1.8	5.4 ± 1.8	11.1 ± 2.7	0.72
O15523	DDX3Y	DDX3Y	221	ATP-dependent RNA helicase DDX3Y	KRDLMACAQTGSG	6.4 ± 1.1	6 ± 0.8	5.8 ± 1.2	0.48
O15523	DDX3Y	DDX3Y	296	ATP-dependent RNA helicase DDX3Y	RSRVRPCVVYGGA	11.8 ± 2.5	14 ± 3.2	12.8 ± 2.9	0.6
O15523	DDX3Y	DDX3Y	315	ATP-dependent RNA helicase DDX3Y	RDLERGCHLLVAT	2.5 ± 0.5	3.4 ± 0.7	2.2 ± 0.7	0.64
O15523	DDX3Y	DDX3Y	339	ATP-dependent RNA helicase DDX3Y	KIGLDFCKYLVLD	2.1 ± 0.8	1.5 ± 0.7	1.8 ± 0.7	1.15
O15533	TPSN	TAPBP	115	Tapasin	LTPAQNCPRALDG	12.4 ± 1.6	11.2 ± 3.8	14.2 ± 1.3	0.53
O15533	TPSN	TAPBP	91	Tapasin	GAPAPHCEMSRFV	42.6 ± 0.8	62.8 ± 6.7	53.2 ± 6.9	0.31
O43143	DHX15	DHX15	190	Pre-mRNA-splicing factor ATP-dependent RNA helicase DHX15	PKRGVACTQPRRV	7.4 ± 0.8	7.7 ± 1	9.3 ± 1.5	0.37
O43143	DHX15	DHX15	226	Pre-mRNA-splicing factor ATP-dependent RNA helicase DHX15	SIRFEDCSSAKTI	34 ± 2.7	40.2 ± 2.8	30.9 ± 1.6	0.21
O43143	DHX15	DHX15	750	Pre-mRNA-splicing factor ATP-dependent RNA helicase DHX15	KNYIRTCTDIKPE	5.8 ± 1	4.1 ± 1.2	2.5 ± 0.7	0.74
O43149	ZZEF1	ZZEF1	2084	Zinc finger ZZ-type and EF-hand domain-containing protein 1	EQVFAECSQKRIL	19 ± 3.7	16.3 ± 2	15.5 ± 1.5	0.41
O43149	ZZEF1	ZZEF1	535	Zinc finger ZZ-type and EF-hand domain-containing protein 1	QLTLQACDVKGKE	6.7 ± 1.7	4.7 ± 0.8	8.7 ± 3.5	0.92
O43149	ZZEF1	ZZEF1	69	Zinc finger ZZ-type and EF-hand domain-containing protein 1	LLPTPPCESLVSR	1.3 ± 0.7	0.3 ± 0.2	0.3 ± 0.2	1.95
O43172	PRP4	PRPF4	299	U4/U6 small nuclear ribonucleoprotein Prp4	DVNLASCAADGSV	3.2 ± 0.7	1.9 ± 1	1.3 ± 0.6	1.04
O43172	PRP4	PRPF4	441	U4/U6 small nuclear ribonucleoprotein Prp4	DLRQRRCVYTIPA	4.7 ± 1	4.3 ± 0.9	5 ± 1.1	0.59
O43237	DC1L2	DYNC1LI2	234	Cytoplasmic dynein 1 light intermediate chain 2	LVVCTKCDAVSVL	1 ± 0.3	1.2 ± 0.4	1.3 ± 0.5	1.01
O43242	PSMD3	PSMD3	210	26S proteasome non-ATPase regulatory subunit 3	DLVAAKCYYYHAR	36.3 ± 3.6	38.1 ± 2.2	34.7 ± 3	0.22
O43292	GPAA1	GPAA1	266	Glycosylphosphatidylinositol anchor attachment 1 protein	QKGGLLCTLQGKL	61.8 ± 11	65.7 ± 8.4	60.3 ± 13.3	0.47
O43294	TGFI1	TGFB1I1	287;290	Transforming growth factor beta-1-induced transcript 1 protein	ERFSPRCGFCNQP;SPRCGFCNQPIRH	18.1 ± 3.4	15.5 ± 2.4	14.4 ± 3.3	0.51
O43294	TGFI1	TGFB1I1	405;408	Transforming growth factor beta-1-induced transcript 1 protein	ARRGSLCATCGLP;GSLCATCGLPVTG	16.6 ± 2.2	22.1 ± 1.9	16.7 ± 2.1	0.33
O43294	TGFI1	TGFB1I1	416	Transforming growth factor beta-1-induced transcript 1 protein	LPVTGRCVSALGR	14.8 ± 1.9	17.2 ± 2.6	4.6 ± 1.8	0.65
O43294	TGFI1	TGFB1I1	91	Transforming growth factor beta-1-induced transcript 1 protein	VLGTGLCELDRLL	1.7 ± 0.4	1.7 ± 0.5	1.3 ± 0.5	0.87
O43301	HS12A	HSPA12A	80	Heat shock 70 kDa protein 12A	FTKEPECIHVMRR	37.2 ± 3.7	34.2 ± 5.3	39.4 ± 5.1	0.34
O43347	MSI1H	MSI1	167	RNA-binding protein Musashi homolog 1	DIVEKVCEIHFHE	4.5 ± 1.2	5.7 ± 1.5	4.4 ± 1.1	0.7
O43374	RASL2	RASA4	30	Ras GTPase-activating protein 4	GSSDPYCIVKVDN	9.4 ± 3.1	11.4 ± 4.2	2 ± 1.2	1.16
O43390	HNRPR	HNRNPR	214	Heterogeneous nuclear ribonucleoprotein R	YAFITFCGKEAAQ	1.7 ± 0.8	1.4 ± 0.6	1.9 ± 1	1.34
O43390	HNRPR	HNRNPR	226	Heterogeneous nuclear ribonucleoprotein R	QEAVKLCDSYEIR	2 ± 0.8	1.3 ± 1	1.3 ± 0.7	1.45
O43390	HNRPR	HNRNPR	292	Heterogeneous nuclear ribonucleoprotein R	KKNRGFCFLEYED	16.9 ± 5.4	21.7 ± 8	19.1 ± 6.8	0.97
O43390	HNRPR	HNRNPR	99	Heterogeneous nuclear ribonucleoprotein R	NKSAFLCGVMKTY	0.6 ± 0.4	1.6 ± 0.6	1.8 ± 1.1	1.54
O43396	TXNL1	TXNL1	135;137;149	Thioredoxin-like protein 1	FINKAGCECLNES;NKAGCECLNESDE;EHGFDNCLRKDTT	7.9 ± 1.9	6.5 ± 2.8	5.7 ± 3.6	1.16
O43402	EMC8	EMC8	12	ER membrane protein complex subunit 8	LTTQAYCKMVLHG	3.5 ± 0.4	3.2 ± 0.3	3.6 ± 0.7	0.4
O43402	EMC8	EMC8	153;161	ER membrane protein complex subunit 8	HENRWRCRDPHHD;DPHHDYCEDWPEA	5.5 ± 1.9	2.7 ± 1.5	2.8 ± 1.4	1.25
O43414	ERI3	ERI3	245	ERI1 exoribonuclease 3	KSIFVTCGDWDLK	2.1 ± 0.7	1.2 ± 0.2	2 ± 1.2	1.28
O43414	ERI3	ERI3	285	ERI1 exoribonuclease 3	YSFAMGCWPKNGL	8.4 ± 2.4	8.3 ± 2.2	8.6 ± 2.3	0.74
O43414	ERI3	ERI3	313	ERI1 exoribonuclease 3	HSGIDDCKNIANI	8.9 ± 2.8	9.2 ± 2.1	8.8 ± 1.6	0.68
O43447	PPIH	PPIH	131	Peptidyl-prolyl cis-trans isomerase H	FITCSKCDWLDGK	15 ± 2	14.6 ± 3.4	12.1 ± 3.1	0.55
O43447	PPIH	PPIH	174	Peptidyl-prolyl cis-trans isomerase H	PVVISQCGEMxxx	2.6 ± 0.8	2.2 ± 0.7	2.4 ± 0.7	0.82
O43447	PPIH	PPIH	47	Peptidyl-prolyl cis-trans isomerase H	ENFRQFCTGEFRK	12 ± 1.6	10.7 ± 1.4	10.7 ± 2.4	0.46
O43488	ARK72	AKR7A2	132;156	Aflatoxin B1 aldehyde reductase member 2	SLKRLQCPQVDLF;EETLHACQRLHQE	7.7 ± 1.9	11 ± 3.7	9.7 ± 1.2	0.72
O43488	ARK72	AKR7A2	214	Aflatoxin B1 aldehyde reductase member 2	ETELFPCLRHFGL	0.5 ± 0.3	0.8 ± 0.4	1.1 ± 0.6	1.53
O43598	DNPH1	DNPH1	26	2'-deoxynucleoside 5'-phosphate N-hydrolase 1	RPALYFCGSIRGG	16.3 ± 3.9	19.3 ± 5.1	17.2 ± 4.7	0.71
O43615	TIM44	TIMM44	343	Mitochondrial import inner membrane translocase subunit TIM44	DILKDWCYEATYS	0 ± 0	0 ± 0	0.1 ± 0.1	2.74
O43639	NCK2	NCK2	297	Cytoplasmic protein NCK2	TRHQAECALNERG	12.1 ± 2.5	10 ± 1.9	12.6 ± 3	0.6
O43678	NDUA2	NDUFA2	58	NADH dehydrogenase [ubiquinone] 1 alpha subcomplex subunit 2	PILIRECSDVQPK	3.1 ± 0.2	3.1 ± 0.5	2.6 ± 0.4	0.33
O43681	GET3	GET3	289	ATPase GET3	PDPEKPCKMCEAR	6 ± 1.9	3.6 ± 1	3.3 ± 0.8	0.89
O43681	GET3	GET3	53;55	ATPase GET3	GVGKTTCSCSLAV;GKTTCSCSLAVQL	6.1 ± 1	5.5 ± 0.4	6.1 ± 1.4	0.45
O43707	ACTN4	ACTN4	173	Alpha-actinin-4	EGLLLWCQRKTAP	7.2 ± 0.6	6.6 ± 0.5	6.6 ± 0.5	0.21
O43707	ACTN4	ACTN4	351	Alpha-actinin-4	PKVQEKCQLEINF	3.5 ± 0.4	3.1 ± 0.4	3.3 ± 0.7	0.43
O43707	ACTN4	ACTN4	60	Alpha-actinin-4	KTFTAWCNSHLRK	6.8 ± 0.6	7.3 ± 0.7	6.4 ± 0.4	0.23
O43707	ACTN4	ACTN4	793	Alpha-actinin-4	PEEFKACLISLGY	11.4 ± 2.8	9.6 ± 2.3	7.9 ± 2.6	0.74
O43707	ACTN4	ACTN4	879	Alpha-actinin-4	PDQAEYCIARMAP	6.4 ± 2.2	5.3 ± 1.6	6.3 ± 2.2	0.91
O43708	MAAI	GSTZ1	205	Maleylacetoacetate isomerase	FQVSHPCRQPDTP	3 ± 1.7	1.4 ± 0.6	1.1 ± 0.4	1.63
O43719	HTSF1	HTATSF1	186;187	HIV Tat-specific factor 1	LKGDGLCCYLKRE;KGDGLCCYLKRES	0.7 ± 0.3	0.4 ± 0.3	0.9 ± 0.5	1.51
O43719	HTSF1	HTATSF1	328	HIV Tat-specific factor 1	PEEADYCIQTLDG	0.3 ± 0.3	2.1 ± 1.1	0.8 ± 0.6	2.06
O43719	HTSF1	HTATSF1	462	HIV Tat-specific factor 1	KEAEEGCPEKESE	9.1 ± 1.2	9.7 ± 1.5	8.1 ± 0.4	0.35
O43719	HTSF1	HTATSF1	480	HIV Tat-specific factor 1	RGFEGSCSQKESE	8.3 ± 0.6	6.5 ± 0.6	6.9 ± 0.6	0.24
O43741	AAKB2	PRKAB2	178	5'-AMP-activated protein kinase subunit beta-2	ESSETSCRDLSSS	9.9 ± 0.9	12.6 ± 1.8	10.7 ± 0.7	0.32
O43747	AP1G1	AP1G1	106	AP-1 complex subunit gamma-1	HLLMTNCIKNDLN	16.2 ± 2	13.1 ± 1.2	15.5 ± 0.8	0.27
O43747	AP1G1	AP1G1	160	AP-1 complex subunit gamma-1	RKKAALCAVHVIR	8.6 ± 0.4	9.3 ± 1.1	6.6 ± 1.4	0.36
O43747	AP1G1	AP1G1	353	AP-1 complex subunit gamma-1	RSTIVDCLKDLDV	0.2 ± 0.1	0.1 ± 0.1	0.2 ± 0.1	1.82
O43747	AP1G1	AP1G1	539	AP-1 complex subunit gamma-1	LSTRFTCTVNRIK	10 ± 1.7	13.5 ± 0.5	14.9 ± 0.7	0.27
O43765	SGTA	SGTA	129	Small glutamine-rich tetratricopeptide repeat-containing protein alpha	ANAVYFCNRAAAY	3.1 ± 0.9	3.7 ± 1.2	3.3 ± 0.9	0.81
O43765	SGTA	SGTA	148	Small glutamine-rich tetratricopeptide repeat-containing protein alpha	AGAVQDCERAICI	4.4 ± 1.2	6.8 ± 2.8	6.6 ± 1.9	0.96
O43765	SGTA	SGTA	153	Small glutamine-rich tetratricopeptide repeat-containing protein alpha	DCERAICIDPAYS	2.3 ± 0.8	2.5 ± 0.9	2.1 ± 0.8	1
O43772	MCAT	SLC25A20	136	Mitochondrial carnitine/acylcarnitine carrier protein	PGERIKCLLQIQA	7.7 ± 1.2	4.8 ± 2	7.2 ± 1.6	0.7
O43772	MCAT	SLC25A20	155	Mitochondrial carnitine/acylcarnitine carrier protein	YTGTLDCAKKLYQ	2.5 ± 0.6	3 ± 1	2.8 ± 1	0.89
O43772	MCAT	SLC25A20	58	Mitochondrial carnitine/acylcarnitine carrier protein	YSGTFDCFRKTLF	3.9 ± 0.5	3.4 ± 0.4	3.5 ± 0.6	0.37
O43776	SYNC	NARS1	438	Asparagine--tRNA ligase, cytoplasmic	NEPILLCRFPVEI	0.8 ± 0.4	0.5 ± 0.2	0.4 ± 0.2	1.42
O43776	SYNC	NARS1	511	Asparagine--tRNA ligase, cytoplasmic	QRKYGTCPHGGYG	23.8 ± 2.9	20.4 ± 2.1	20.4 ± 1.7	0.3
O43776	SYNC	NARS1	537	Asparagine--tRNA ligase, cytoplasmic	YHIRDVCLYPRFV	5.3 ± 0.7	4.4 ± 0.3	4.8 ± 1.4	0.5
O43795	MYO1B	MYO1B	310	Unconventional myosin-Ib	NELKEICELTGID	0 ± 0	1.1 ± 0.9	1.3 ± 1.1	2.61
O43813	LANC1	LANCL1	133	Glutathione S-transferase LANCL1	EKQAEDCITRLIH	7.4 ± 1.2	8.9 ± 1.7	6.8 ± 1.5	0.53
O43813	LANC1	LANCL1	183	Glutathione S-transferase LANCL1	SHIQQICETILTS	2.4 ± 0.8	3.7 ± 1.1	1.9 ± 1	1.03
O43813	LANC1	LANCL1	252	Glutathione S-transferase LANCL1	PSVDYVCQLKFPS	1.8 ± 0.4	1.6 ± 0.3	1.7 ± 0.4	0.59
O43813	LANC1	LANCL1	264	Glutathione S-transferase LANCL1	SGNYPPCIGDNRD	6.5 ± 0.6	6.4 ± 0.8	5.5 ± 0.6	0.31
O43813	LANC1	LANCL1	98	Glutathione S-transferase LANCL1	VKQSLNCLTKRSI	1.9 ± 0.5	2.7 ± 0.4	2 ± 0.5	0.61
O43829	ZBT14	ZBTB14	394	Zinc finger and BTB domain-containing protein 14	PFVCGSCTKAFAK	36.2 ± 0.5	35.9 ± 0.7	31.1 ± 1.3	0.1
O43865	SAHH2	AHCYL1	106	S-adenosylhomocysteine hydrolase-like protein 1	KGSSNFCVKNIKQ	8.6 ± 0.6	8 ± 0.9	8.3 ± 2.1	0.44
O43865	SAHH2	AHCYL1	373	S-adenosylhomocysteine hydrolase-like protein 1	VDVVITCTGNKNV	4.9 ± 1	4.5 ± 0.8	4.7 ± 1.1	0.58
O43866	CD5L	CD5L	218	CD5 antigen-like	EATLQDCPSGPWG	74.5 ± 1.7	74.2 ± 3.8	79.6 ± 5.6	0.14
O43866	CD5L	CD5L	253	CD5 antigen-like	VGGDNLCSGRLEV	40.3 ± 11.9	39.9 ± 9.5	34.7 ± 5.3	0.64
O43866	CD5L	CD5L	282	CD5 antigen-like	KEDQVVCKQLGCG	53.4 ± 2.3	64.8 ± 6	59.7 ± 3.1	0.2
O43866	CD5L	CD5L	49	CD5 antigen-like	GQWGTVCDDGWDI	51.2 ± 4.2	58.4 ± 3	60.9 ± 5.5	0.22
O43866	CD5L	CD5L	67	CD5 antigen-like	LCRELGCGAASGT	80.9 ± 6.2	93 ± 3	87.5 ± 6	0.17
O43896	KIF1C	KIF1C	229	Kinesin-like protein KIF1C	IVFTQRCHDQLTG	34 ± 3.7	24.6 ± 1.1	36.7 ± 5	0.35
O43896	KIF1C	KIF1C	711	Kinesin-like protein KIF1C	QTIVKRCGLPSSG	10.1 ± 2.5	5.5 ± 2.6	6.2 ± 2.3	0.95
O43920	NDUS5	NDUFS5	43	NADH dehydrogenase [ubiquinone] iron-sulfur protein 5	EKEWIECAHGIGY	80.6 ± 4.7	84.4 ± 4.2	83.1 ± 3.5	0.14
O60237	MYPT2	PPP1R12B	718	Protein phosphatase 1 regulatory subunit 12B	LDEEPICHRLRCP	10.7 ± 1	9.6 ± 0.8	10.2 ± 1.1	0.26
O60237	MYPT2	PPP1R12B	723	Protein phosphatase 1 regulatory subunit 12B	ICHRLRCPAQPDK	3.2 ± 0.8	2.2 ± 0.5	2.9 ± 0.9	0.77
O60237	MYPT2	PPP1R12B	99	Protein phosphatase 1 regulatory subunit 12B	TALHQACIDENLD	2.7 ± 1	0.9 ± 0.7	2.6 ± 0.9	1.19
O60260	PRKN	PRKN	150	E3 ubiquitin-protein ligase parkin	NSFYVYCKGPCQR	6.9 ± 4	5.2 ± 2.3	7.1 ± 3.5	1.43
O60260	PRKN	PRKN	166;169	E3 ubiquitin-protein ligase parkin	GKLRVQCSTCRQA;RVQCSTCRQATLT	6 ± 0.9	7.7 ± 0.5	7.1 ± 0.7	0.29
O60260	PRKN	PRKN	253	E3 ubiquitin-protein ligase parkin	PVLVFQCNSRHVI	24.4 ± 3.4	25 ± 2.5	23.7 ± 4.4	0.39
O60260	PRKN	PRKN	337	E3 ubiquitin-protein ligase parkin	LCPRPGCGAGLLP	3.7 ± 1.2	4.7 ± 1.7	5.4 ± 1.9	0.93
O60260	PRKN	PRKN	95	E3 ubiquitin-protein ligase parkin	RNAAGGCEREPQS	31.3 ± 0.8	56.3 ± 10.3	26.9 ± 3.4	0.54
O60271	JIP4	SPAG9	443	C-Jun-amino-terminal kinase-interacting protein 4	KVDELTCEKDVLQ	3.8 ± 2.3	0.6 ± 0.3	0.6 ± 0.3	2.34
O60313	OPA1	OPA1	375	Dynamin-like 120 kDa protein, mitochondrial	KNVKEGCTVSPET	4.9 ± 1.5	2.3 ± 0.9	2.7 ± 0.9	0.99
O60313	OPA1	OPA1	786	Dynamin-like 120 kDa protein, mitochondrial	NRTQEQCVHNETK	8.4 ± 1.9	5 ± 0.6	6.8 ± 2.4	0.75
O60313	OPA1	OPA1	801	Dynamin-like 120 kDa protein, mitochondrial	LEKMLKCNEEHPA	9.8 ± 2.3	8.9 ± 2	8.5 ± 1.5	0.58
O60331	PI51C	PIP5K1C	225	Phosphatidylinositol 4-phosphate 5-kinase type-1 gamma	KFYGLYCVQSGGK	12 ± 3.9	18.1 ± 3.3	16.5 ± 2.2	0.58
O60333-3	KIF1B-3	KIF1B	554	Isoform of O60333, Isoform 3 of Kinesin-like protein KIF1B	IVTLEPCERSETY	11.6 ± 3.1	8 ± 2.4	10.4 ± 3.1	0.79
O60343	TBCD4	TBC1D4	1286	TBC1 domain family member 4	LLRDLNCNPNNKA	4.9 ± 1.3	6.9 ± 1.2	5.9 ± 0.9	0.54
O60343	TBCD4	TBC1D4	156	TBC1 domain family member 4	PESQMACHVFRAT	14 ± 1.6	10.6 ± 1.4	11.7 ± 1.9	0.37
O60343	TBCD4	TBC1D4	207	TBC1 domain family member 4	KFEVLYCGKVTVT	2.7 ± 1.7	0.9 ± 0.4	3.9 ± 2.6	1.98
O60343	TBCD4	TBC1D4	225	TBC1 domain family member 4	SSLIDDCMEKFSL	9.2 ± 2.6	3.5 ± 1.1	6.2 ± 2.2	0.94
O60343	TBCD4	TBC1D4	316	TBC1 domain family member 4	QEFRSRCSSVTGV	19.5 ± 1.8	21.3 ± 1.8	20.4 ± 1	0.21
O60343	TBCD4	TBC1D4	388	TBC1 domain family member 4	FKDISSCSQGIKH	41.9 ± 17	41.6 ± 17.1	42.2 ± 17	1.1
O60343	TBCD4	TBC1D4	74	TBC1 domain family member 4	KPEAGGCGAPAAR	5.5 ± 0.5	4.3 ± 0.3	3.9 ± 0.7	0.35
O60343	TBCD4	TBC1D4	885	TBC1 domain family member 4	YEEVGACQKEVLI	2.7 ± 0.4	2.4 ± 0.4	1.5 ± 0.5	0.59
O60343	TBCD4	TBC1D4	906	TBC1 domain family member 4	CRAKIRCDMEDIH	3.9 ± 2	4.6 ± 2	4.6 ± 1.9	1.2
O60343	TBCD4	TBC1D4	93	TBC1 domain family member 4	SAPFLRCVPAPGA	5.5 ± 1	4.6 ± 0.5	3.9 ± 0.8	0.47
O60488	ACSL4	ACSL4	221	Long-chain-fatty-acid--CoA ligase 4	ALLDISCVKHIIY	4.5 ± 1.3	3.1 ± 1.3	1.8 ± 1	1.06
O60488	ACSL4	ACSL4	363	Long-chain-fatty-acid--CoA ligase 4	KGSKGDCTVLKPT	38.3 ± 5	45.6 ± 5.3	39.8 ± 4.1	0.32
O60493	SNX3	SNX3	140	Sorting nexin-3	LAQNERCLHMFLQ	2 ± 0.5	2 ± 0.4	1.4 ± 0.3	0.67
O60502	OGA	OGA	596	Protein O-GlcNAcase	SVVSVNCKGKDSE	4.1 ± 0.6	3.1 ± 0.2	4 ± 0.9	0.46
O60504	VINEX	SORBS3	482	Vinexin	RKGEHICLIRKVN	9 ± 3.1	10.5 ± 3.8	10.6 ± 3.5	0.94
O60504	VINEX	SORBS3	521	Vinexin	EPRLRLCDDGPQL	5 ± 0.8	4.9 ± 1.3	3.4 ± 0.8	0.64
O60506	HNRPQ	SYNCRIP	211	Heterogeneous nuclear ribonucleoprotein Q	YAFVTFCTKEAAQ	10.2 ± 1	10.5 ± 1.1	9.4 ± 1	0.29
O60551	NMT2	NMT2	251	Glycylpeptide N-tetradecanoyltransferase 2	VEINFLCVHKKLR	4.3 ± 2.1	4.9 ± 1.9	6.5 ± 3.2	1.26
O60662	KLH41	KLHL41	135	Kelch-like protein 41	RLAPGNCLAILRL	7.4 ± 1.8	8.1 ± 2.1	7.8 ± 2.2	0.7
O60662	KLH41	KLHL41	147	Kelch-like protein 41	LGLLLDCPRLAIS	3.3 ± 0.4	3.4 ± 0.5	3.3 ± 0.6	0.43
O60662	KLH41	KLHL41	221	Kelch-like protein 41	LSEVFDCIRFRLM	8.7 ± 1.9	8.9 ± 1.5	9.2 ± 2	0.55
O60662	KLH41	KLHL41	35	Kelch-like protein 41	EKKFIDCTLKAGD	1.6 ± 0.1	1.2 ± 0.1	1.4 ± 0.3	0.37
O60662	KLH41	KLHL41	389	Kelch-like protein 41	PLPSARCLFGLGE	1.8 ± 0.3	1.5 ± 0.3	1.4 ± 0.3	0.54
O60662	KLH41	KLHL41	419	Kelch-like protein 41	SLDSVLCYDPVAA	1 ± 0.2	0.5 ± 0.1	0.5 ± 0.2	0.79
O60662	KLH41	KLHL41	451	Kelch-like protein 41	HKGMIYCLGGKTD	6.9 ± 0.4	8.2 ± 0.9	7.2 ± 1	0.31
O60662	KLH41	KLHL41	54	Kelch-like protein 41	RLILSACSPYFRE	2.7 ± 0.3	2.3 ± 0.3	2.5 ± 0.3	0.31
O60662	KLH41	KLHL41	593	Kelch-like protein 41	YASGASCLATRLN	13.4 ± 2.6	12.5 ± 2.4	11.9 ± 2.7	0.56
O60664	PLIN3	PLIN3	60	Perilipin-3	PHIKTVCDAAEKG	8.8 ± 2	8.8 ± 2.3	9.2 ± 2.4	0.66
O60684	IMA7	KPNA6	253	Importin subunit alpha-7	FAKVSPCLPVLSR	15.4 ± 2.5	20 ± 2.3	19.2 ± 4.3	0.48
O60684	IMA7	KPNA6	422	Importin subunit alpha-7	YLVSLGCIKPLCD	1.1 ± 0.3	1.1 ± 0.4	1.2 ± 0.6	1.07
O60706	ABCC9	ABCC9	1318	ATP-binding cassette sub-family C member 9	IKIHDLCVRYENN	0 ± 0	0.6 ± 0.5	1.5 ± 0.8	2.3
O60706	ABCC9	ABCC9	1411	ATP-binding cassette sub-family C member 9	FNLDPECKCTDDR	2.5 ± 1	4 ± 1	3.6 ± 0.7	0.76
O60706	ABCC9	ABCC9	263	ATP-binding cassette sub-family C member 9	AVTNYVCLKDAYE	12.2 ± 4.8	12.4 ± 4.8	12.7 ± 3.6	0.96
O60706	ABCC9	ABCC9	631	ATP-binding cassette sub-family C member 9	SLPFESCKKHTGV	7.1 ± 1.7	4.4 ± 1.6	6.3 ± 1.8	0.77
O60716	CTND1	CTNND1	394	Catenin delta-1	AYLQHLCYRNDKV	6.2 ± 2.4	5.7 ± 2.3	7.2 ± 4.4	1.31
O60716	CTND1	CTNND1	429	Catenin delta-1	EVHLGACGALKNI	7 ± 1.4	8.3 ± 2.1	7.3 ± 1.6	0.62
O60716	CTND1	CTNND1	450	Catenin delta-1	KIAIKNCDGVPAL	8 ± 0.8	7.4 ± 0.4	8.1 ± 0.9	0.26
O60716	CTND1	CTNND1	692	Catenin delta-1	GAIQNLCAGRWTY	0.3 ± 0.2	0.1 ± 0.1	0.2 ± 0.2	2.28
O60739	EIF1B	EIF1B	69	Eukaryotic translation initiation factor 1b	FKKKFACNGTVIE	18.4 ± 3.8	17.4 ± 3.7	17 ± 3.4	0.56
O60763-2	USO1-2	USO1	307	Isoform of O60763, Isoform 2 of General vesicular transport factor p115	PGATSSCQKAMFQ	2.4 ± 0.5	2.6 ± 0.7	1.8 ± 0.6	0.75
O60763-2	USO1-2	USO1	689	Isoform of O60763, Isoform 2 of General vesicular transport factor p115	QVSTLKCQNEQLQ	12.3 ± 4	10.3 ± 3.6	9.3 ± 3.2	0.93
O60825	F262	PFKFB2	430	6-phosphofructo-2-kinase/fructose-2,6-bisphosphatase 2	TPVAYGCKVETIK	29.1 ± 7.8	29.5 ± 7.8	29.2 ± 7.5	0.71
O60826	CCD22	CCDC22	369	Coiled-coil domain-containing protein 22	VQAESECRHSKLS	0.4 ± 0.4	0.3 ± 0.3	0.9 ± 0.6	2.35
O60831	PRAF2	PRAF2	28	PRA1 family protein 2	LAAPDPCDPQRWC	19.6 ± 2.8	18.5 ± 3.8	17.5 ± 4.4	0.53
O60832	DKC1	DKC1	310	H/ACA ribonucleoprotein complex subunit DKC1	SAVNAICYGAKIM	5.7 ± 0.7	4.2 ± 0.7	5 ± 0.8	0.41
O60841	IF2P	EIF5B	1092	Eukaryotic translation initiation factor 5B	HIAVFPCKIKILP	0.8 ± 0.3	0.5 ± 0.4	0.8 ± 0.6	1.66
O60841	IF2P	EIF5B	1158	Eukaryotic translation initiation factor 5B	KKGQEVCVKIEPI	5.1 ± 1.2	3.8 ± 0.8	5 ± 1.5	0.69
O60841	IF2P	EIF5B	635	Eukaryotic translation initiation factor 5B	LRAPIICVLGHVD	2.7 ± 0.6	2.2 ± 0.9	3.6 ± 1.2	0.87
O60841	IF2P	EIF5B	749	Eukaryotic translation initiation factor 5B	LLKSKKCPFIVAL	7.6 ± 1.3	6.4 ± 0.4	5 ± 1.3	0.49
O60884	DNJA2	DNAJA2	143;146	DnaJ homolog subfamily A member 2	LSKNVLCSACSGQ;NVLCSACSGQGGK	1.6 ± 0.6	5.1 ± 3	4.2 ± 3.1	1.93
O60884	DNJA2	DNAJA2	186;189	DnaJ homolog subfamily A member 2	QQMQSVCSDCNGE;QSVCSDCNGEGEV	0.9 ± 0.7	1.3 ± 0.7	1.2 ± 0.5	1.53
O60884	DNJA2	DNAJA2	308	DnaJ homolog subfamily A member 2	KVIEPGCVRVVRG	4.8 ± 0.7	4.9 ± 0.8	5 ± 0.9	0.44
O60936	NOL3	NOL3	109;124	Nucleolar protein 3	RSYDPPCPGHWTP;PGSGTTCPGLPRA	0.7 ± 0.4	1.5 ± 0.7	0.4 ± 0.3	1.77
O60936	NOL3	NOL3	73	Nucleolar protein 3	GKGEAACQELLRC	0 ± 0	0.4 ± 0.4	1.1 ± 0.6	2.45
O75083	WDR1	WDR1	170	WD repeat-containing protein 1	TGSDDNCAAFFEG	3.2 ± 0.4	2.8 ± 0.5	2.7 ± 0.7	0.53
O75083	WDR1	WDR1	225	WD repeat-containing protein 1	KTGEKVCALGGSK	1.7 ± 0.6	2.5 ± 0.6	2 ± 0.5	0.73
O75083	WDR1	WDR1	325	WD repeat-containing protein 1	HSKSIQCLTVHKN	19.3 ± 7.5	17.7 ± 7.6	17.8 ± 7.6	1.12
O75083	WDR1	WDR1	382	WD repeat-containing protein 1	SGQLISCSMDDTV	10.2 ± 2.6	10.7 ± 2.6	10.1 ± 2.5	0.68
O75083	WDR1	WDR1	438	WD repeat-containing protein 1	LKDQRKCFSIDNP	1.3 ± 0.5	0.4 ± 0.2	0.5 ± 0.3	1.33
O75083	WDR1	WDR1	507	WD repeat-containing protein 1	GAFLAVCDASKVV	13 ± 5.4	14 ± 6.2	14.2 ± 6.4	1.18
O75112	LDB3	LDB3	551;554	LIM domain-binding protein 3	SSRTPLCGHCNNV;TPLCGHCNNVIRG	6 ± 1.2	7 ± 1.2	10.5 ± 2.7	0.68
O75112	LDB3	LDB3	577;580	LIM domain-binding protein 3	HPEEFTCAYCKTS;EFTCAYCKTSLAD	5.9 ± 0.8	5.3 ± 0.5	5.2 ± 1	0.39
O75112	LDB3	LDB3	588;598	LIM domain-binding protein 3	TSLADVCFVEEQN;EQNNVYCERCYEQ	39 ± 5.1	36.1 ± 5.7	37 ± 5.2	0.39
O75112	LDB3	LDB3	601;610	LIM domain-binding protein 3	NVYCERCYEQFFA;QFFAPLCAKCNTK	1.7 ± 0.2	1.3 ± 0.2	1.5 ± 0.2	0.41
O75112	LDB3	LDB3	657	LIM domain-binding protein 3	EDGEPYCEKDYIN	2.4 ± 0.5	2.3 ± 0.3	2.5 ± 0.4	0.49
O75112	LDB3	LDB3	669;672	LIM domain-binding protein 3	NLFSTKCHGCDFP;STKCHGCDFPVEA	4.5 ± 0.6	4.4 ± 0.4	3.9 ± 0.4	0.32
O75116	ROCK2	ROCK2	1315	Rho-associated protein kinase 2	EEIIAPCKVYYDI	13.3 ± 1.9	12.7 ± 1.8	10.3 ± 3.4	0.52
O75116	ROCK2	ROCK2	236	Rho-associated protein kinase 2	LADFGTCMKMDET	4.2 ± 1.3	5 ± 1.8	4.7 ± 2.1	1.03
O75116	ROCK2	ROCK2	330	Rho-associated protein kinase 2	HAKNLICAFLTDR	1.6 ± 0.9	2.2 ± 0.8	1.5 ± 0.7	1.21
O75116	ROCK2	ROCK2	649	Rho-associated protein kinase 2	DLQGRICGLEEDL	1.8 ± 1.4	2.6 ± 1.4	3.7 ± 1.4	1.41
O75122	CLAP2	CLASP2	198	CLIP-associating protein 2	VMATSGCAAIRFI	6.2 ± 2.2	6.7 ± 1.8	6.5 ± 1.9	0.81
O75122	CLAP2	CLASP2	221	CLIP-associating protein 2	PLITSNCTSKSVP	6 ± 2	9.6 ± 2.7	5.9 ± 1.8	0.84
O75131	CPNE3	CPNE3	15	Copine-3	VALNVSCANLLDK	12.5 ± 5	8.6 ± 2.5	7.5 ± 1.9	0.99
O75131	CPNE3	CPNE3	249	Copine-3	SPVEFECINEKKR	6.1 ± 1.5	5.2 ± 1.6	5.1 ± 1.9	0.84
O75131	CPNE3	CPNE3	385	Copine-3	VEAYRSCLPQIKL	4.2 ± 1.1	4.2 ± 0.9	4.1 ± 1.1	0.65
O75131	CPNE3	CPNE3	54	Copine-3	TERIKNCLNPQFS	2 ± 1.5	3.6 ± 1.6	2 ± 1.1	1.54
O75147	OBSL1	OBSL1	13	Obscurin-like protein 1	DQGSPPCFLRFPR	6.6 ± 2	2.1 ± 1.3	8.9 ± 2.9	1.04
O75147	OBSL1	OBSL1	1849	Obscurin-like protein 1	REGAELCPGDKYE	11.7 ± 4.4	22.3 ± 1.8	24.9 ± 5.7	0.62
O75147	OBSL1	OBSL1	309	Obscurin-like protein 1	VLKVLYCQAKDRG	9.6 ± 1.3	9.1 ± 0.9	10.5 ± 1.3	0.34
O75147	OBSL1	OBSL1	581	Obscurin-like protein 1	VEVPGDCVPSEGD	0.7 ± 0.5	0.4 ± 0.3	0.6 ± 0.4	1.79
O75153	CLU	CLUH	1196	Clustered mitochondria protein homolog	SSEYLKCLTQQAV	18.6 ± 5.1	23.7 ± 6.9	24.7 ± 8.1	0.81
O75153	CLU	CLUH	546;551	Clustered mitochondria protein homolog	DEEVELCSSVECK;LCSSVECKGIIGN	5.1 ± 1.6	3.9 ± 1.3	2.4 ± 1	1
O75153	CLU	CLUH	732	Clustered mitochondria protein homolog	VRFPESCQDEVRD	9.6 ± 1.5	7.8 ± 1.5	8.2 ± 1.3	0.48
O75155	CAND2	CAND2	1139	Cullin-associated NEDD8-dissociated protein 2	ARLATLCPAPVLQ	9.5 ± 2.6	10.3 ± 2.9	7.2 ± 1.8	0.76
O75155	CAND2	CAND2	131	Cullin-associated NEDD8-dissociated protein 2	GLATNVCRKITGQ	6.2 ± 3.2	4.8 ± 2.9	6.5 ± 3.4	1.48
O75155	CAND2	CAND2	240	Cullin-associated NEDD8-dissociated protein 2	IRTLIQCLGSVGR	6.5 ± 1.3	6.9 ± 1.7	6 ± 1.3	0.61
O75155	CAND2	CAND2	304	Cullin-associated NEDD8-dissociated protein 2	PNVTSLCLQYIKH	2.7 ± 0.7	2.5 ± 0.6	2.9 ± 0.7	0.71
O75155	CAND2	CAND2	594	Cullin-associated NEDD8-dissociated protein 2	KERAISCMGHLVG	4.6 ± 1.4	1.3 ± 0.8	3 ± 1	1.09
O75155	CAND2	CAND2	92	Cullin-associated NEDD8-dissociated protein 2	TIVDTLCTNMRSD	6 ± 2.1	4 ± 1.3	3.2 ± 1.1	1
O75155	CAND2	CAND2	959	Cullin-associated NEDD8-dissociated protein 2	RGVVAECIGKLVL	0.5 ± 0.2	0.3 ± 0.1	0.3 ± 0.1	1.26
O75170	PP6R2	PPP6R2	880	Serine/threonine-protein phosphatase 6 regulatory subunit 2	RLLSPACPAPKEV	30.3 ± 2.2	34 ± 7.1	30.1 ± 1.6	0.35
O75208	COQ9	COQ9	153	Ubiquinone biosynthesis protein COQ9, mitochondrial	LHFVTQCNTRLTR	0.9 ± 0.2	0.8 ± 0.1	0.9 ± 0.2	0.49
O75223	GGCT	GGCT	144	Gamma-glutamylcyclotransferase	QYKKIICMGAKEN	14.4 ± 1	16.3 ± 1.3	14.2 ± 1.1	0.22
O75223	GGCT	GGCT	42	Gamma-glutamylcyclotransferase	PSAAFFCVARLQD	2 ± 1.1	2.1 ± 1.1	1.7 ± 0.8	1.37
O75306	NDUS2	NDUFS2	146	NADH dehydrogenase [ubiquinone] iron-sulfur protein 2, mitochondrial	DYVSMMCNEQAYS	3.6 ± 1	4.2 ± 1.2	3.8 ± 1.1	0.77
O75306	NDUS2	NDUFS2	347	NADH dehydrogenase [ubiquinone] iron-sulfur protein 2, mitochondrial	LRIIAQCLNKMPP	2.7 ± 0.8	2.3 ± 0.6	2.1 ± 0.6	0.79
O75323	NIPS2	NIPSNAP2	108	Protein NipSnap homolog 2	EDKHYPCTLVGTW	18.7 ± 6.3	20.4 ± 6.6	13 ± 4.7	0.92
O75323	NIPS2	NIPSNAP2	85	Protein NipSnap homolog 2	HNVKPECLEAYNK	5.2 ± 1.4	5.4 ± 1.3	5.7 ± 1.5	0.71
O75323	NIPS2	NIPSNAP2	93	Protein NipSnap homolog 2	EAYNKICQEVLPK	1.7 ± 0.2	2 ± 0.2	1.8 ± 0.3	0.37
O75339	CILP1	CILP	1010	Cartilage intermediate layer protein 1	ACLEFKCSGMLYD	53.3 ± 6.4	41.2 ± 8.3	40.8 ± 7.4	0.45
O75339	CILP1	CILP	437	Cartilage intermediate layer protein 1	RCPVKTCAGQQDN	32 ± 0.9	45.6 ± 6.5	36.1 ± 3.6	0.32
O75339	CILP1	CILP	902	Cartilage intermediate layer protein 1	FENLRACEEAPPS	31.9 ± 1.5	44.1 ± 7.7	25.9 ± 2.6	0.42
O75347	TBCA	TBCA	67	Tubulin-specific chaperone A	RMMIPDCQRRLEA	9.2 ± 3.4	8.5 ± 3	5.6 ± 1.5	0.98
O75348	VATG1	ATP6V1G1	69	V-type proton ATPase subunit G 1	LGSRGSCSTEVEK	27.7 ± 2.4	31.1 ± 0.8	35.6 ± 5	0.27
O75367	H2AY	MACROH2A1	276	Core histone macro-H2A.1	AKFVIHCNSPVWG	5.8 ± 2	4.9 ± 1.6	6.4 ± 1.5	0.79
O75367	H2AY	MACROH2A1	286	Core histone macro-H2A.1	VWGADKCEELLEK	4.2 ± 1.4	3.7 ± 1.1	10.3 ± 6.1	1.72
O75367	H2AY	MACROH2A1	297	Core histone macro-H2A.1	EKTVKNCLALADD	0.9 ± 0.4	0.7 ± 0.3	0.3 ± 0.3	1.45
O75369	FLNB	FLNB	1326	Filamin-B	VAVTEGCQPSRVQ	11 ± 2.3	7.9 ± 1.3	7.9 ± 2.2	0.62
O75369	FLNB	FLNB	1617	Filamin-B	TGDASKCLATGPG	3.3 ± 0.9	3.2 ± 0.9	2.9 ± 0.6	0.68
O75369	FLNB	FLNB	1868	Filamin-B	SKAEISCIDNKDG	23.6 ± 6.6	37.8 ± 10.5	40.4 ± 18.3	0.95
O75369	FLNB	FLNB	1952	Filamin-B	SGRDEPCLLKRLP	5.1 ± 0.8	5.1 ± 0.9	5.8 ± 0.9	0.44
O75369	FLNB	FLNB	2057	Filamin-B	DLEDGTCKVSYFP	0 ± 0	0 ± 0	0.7 ± 0.5	3.57
O75369	FLNB	FLNB	2115	Filamin-B	ATVGSICDLNLKI	0.9 ± 0.5	0.2 ± 0.1	0.2 ± 0.1	2.07
O75369	FLNB	FLNB	2431	Filamin-B	SKVKMDCQETPEG	33 ± 12.6	30.1 ± 8	15.6 ± 5	0.98
O75369	FLNB	FLNB	2501	Filamin-B	RSSTETCYSAIPK	12.2 ± 1.3	14.9 ± 1.3	14.4 ± 3.6	0.42
O75369	FLNB	FLNB	2537	Filamin-B	SSFLVDCSKAGSN	3.4 ± 0.4	4.4 ± 1.2	3.9 ± 0.8	0.58
O75369	FLNB	FLNB	660	Filamin-B	GLEKSGCIVNNLA	2.6 ± 0.6	2 ± 0.6	1.4 ± 0.5	0.82
O75369	FLNB	FLNB	991	Filamin-B	SRKVVPCLVTPVT	4.9 ± 0.8	4.2 ± 1.3	3.3 ± 1	0.67
O75380	NDUS6	NDUFS6	112;115	NADH dehydrogenase [ubiquinone] iron-sulfur protein 6, mitochondrial	ETKTGTCGYCGLQ;TGTCGYCGLQFRQ	18.7 ± 2.6	19.3 ± 2.7	18.7 ± 3.2	0.41
O75380	NDUS6	NDUFS6	87	NADH dehydrogenase [ubiquinone] iron-sulfur protein 6, mitochondrial	ETRVIACDGGGGA	7.2 ± 1.3	7.6 ± 1.6	5.9 ± 1	0.53
O75390	CISY	CS	101	Citrate synthase, mitochondrial	GFSIPECQKLLPK	1.8 ± 0.3	1.6 ± 0.4	1.3 ± 0.4	0.62
O75390	CISY	CS	211	Citrate synthase, mitochondrial	LIAKLPCVAAKIY	3.4 ± 0.5	3.4 ± 0.5	2.9 ± 0.5	0.43
O75391	SPAG7	SPAG7	191	Sperm-associated antigen 7	ANKTYGCVPVANK	6.7 ± 2.4	4.8 ± 1.3	6.9 ± 2.4	0.95
O75394	RM33	MRPL33	29	39S ribosomal protein L33, mitochondrial	EAGTGFCFNTKRN	3.9 ± 1.9	3.9 ± 1.9	4.2 ± 2	1.32
O75431	MTX2	MTX2	246	Metaxin-2	SNLLAFCRRIEQH	24.7 ± 6.3	24.9 ± 6.3	23.3 ± 5.4	0.67
O75439	MPPB	PMPCB	265	Mitochondrial-processing peptidase subunit beta	HFGDSLCTHKGEI	5.3 ± 0.5	5.3 ± 0.9	6.5 ± 1.4	0.47
O75439	MPPB	PMPCB	277	Mitochondrial-processing peptidase subunit beta	IPALPPCKFTGSE	2.4 ± 0.5	3 ± 0.6	2.2 ± 0.8	0.7
O75439	MPPB	PMPCB	389	Mitochondrial-processing peptidase subunit beta	KEWMRLCTSVTES	9 ± 3.6	10.6 ± 3.7	9.5 ± 2.9	0.96
O75439	MPPB	PMPCB	419	Mitochondrial-processing peptidase subunit beta	DGSTPICEDIGRQ	16.9 ± 7.2	16.2 ± 3.2	35.2 ± 11.3	1
O75487	GPC4	GPC4	341	Glypican-4	QKVFQGCGPPKPL	72.1 ± 5.7	75.7 ± 4.6	70.8 ± 6	0.2
O75521	ECI2	ECI2	230	Enoyl-CoA delta isomerase 2	LREFVGCFIDFPK	2.9 ± 1.1	1.8 ± 0.7	1.5 ± 0.8	1.21
O75521	ECI2	ECI2	282	Enoyl-CoA delta isomerase 2	GQSPEGCSSYTFP	4 ± 1.4	5.3 ± 1.7	3.3 ± 1	0.93
O75521	ECI2	ECI2	368	Enoyl-CoA delta isomerase 2	AVNAEECNVLQGR	5.9 ± 1.8	6.6 ± 2.2	4.6 ± 1.2	0.87
O75521	ECI2	ECI2	77	Enoyl-CoA delta isomerase 2	QATEGPCNMPKPG	4.4 ± 0.6	3.7 ± 0.7	4.1 ± 0.9	0.49
O75531	BAF	BANF1	67	Barrier-to-autointegration factor	EWLKDTCGANAKQ	11.9 ± 1.6	15.5 ± 2.9	18.2 ± 3.6	0.52
O75531	BAF	BANF1	77;80	Barrier-to-autointegration factor	AKQSRDCFGCLRE;SRDCFGCLREWCD	17 ± 2.3	12.9 ± 1.5	14.6 ± 2.3	0.4
O75533	SF3B1	SF3B1	1035	Splicing factor 3B subunit 1	EKVQENCIDLVGR	6.4 ± 2.5	5.9 ± 3.4	6.7 ± 3.2	1.3
O75533	SF3B1	SF3B1	1244	Splicing factor 3B subunit 1	RVAIGPCRMLQYC	9.6 ± 3.5	17.4 ± 2.9	7 ± 2.3	0.79
O75534	CSDE1	CSDE1	106	Cold shock domain-containing protein E1	MNGQVVCAVPHNL	8.5 ± 2.9	9.4 ± 2	6.2 ± 3	0.89
O75534	CSDE1	CSDE1	129	Cold shock domain-containing protein E1	SPTGSVCYERNGE	7.2 ± 3	4.3 ± 2.1	0.8 ± 0.7	1.56
O75534	CSDE1	CSDE1	186;191	Cold shock domain-containing protein E1	KKKQARCQGVVCA;RCQGVVCAMKEAF	4.5 ± 2.3	4.4 ± 1.4	2.4 ± 0.7	1.2
O75534	CSDE1	CSDE1	42	Cold shock domain-containing protein E1	SYGFIQCSERQAR	21.7 ± 4.2	21.3 ± 4.9	18.7 ± 4.2	0.59
O75534	CSDE1	CSDE1	464	Cold shock domain-containing protein E1	IIAYDDCGVKLTI	0.1 ± 0.1	0 ± 0	0 ± 0	2.85
O75534	CSDE1	CSDE1	506	Cold shock domain-containing protein E1	GQQVATCVRLLGR	27.7 ± 3.3	32.4 ± 6.4	29.7 ± 5.6	0.48
O75534	CSDE1	CSDE1	680	Cold shock domain-containing protein E1	RRATVECVKDQFG	7.6 ± 0.9	10.1 ± 1.4	8.8 ± 1.1	0.38
O75569	PRKRA	PRKRA	163	Interferon-inducible double-stranded RNA-dependent protein kinase activator A	REYTTICRLESFM	9.5 ± 1.7	8.4 ± 1.5	8.1 ± 1.4	0.49
O75569	PRKRA	PRKRA	54	Interferon-inducible double-stranded RNA-dependent protein kinase activator A	NIPVYECERSDVQ	7.7 ± 0.5	7.2 ± 1	6.4 ± 1.3	0.39
O75569	PRKRA	PRKRA	77	Interferon-inducible double-stranded RNA-dependent protein kinase activator A	TVGDITCTGEGTS	1.7 ± 0.8	1.7 ± 0.8	1.1 ± 0.5	1.31
O75643	U520	SNRNP200	1278	U5 small nuclear ribonucleoprotein 200 kDa helicase	SDRWLSCETQLPV	1.2 ± 0.6	1.3 ± 0.5	2.7 ± 0.9	1.08
O75643	U520	SNRNP200	428	U5 small nuclear ribonucleoprotein 200 kDa helicase	FMANKRCQLPDGS	34.4 ± 2.7	30.9 ± 2.9	26.2 ± 2	0.25
O75643	U520	SNRNP200	502	U5 small nuclear ribonucleoprotein 200 kDa helicase	DENLLLCAPTGAG	1.8 ± 1	1.9 ± 1.1	1.8 ± 1.2	1.62
O75643	U520	SNRNP200	588	U5 small nuclear ribonucleoprotein 200 kDa helicase	ATQIIVCTPEKWD	2.3 ± 1.4	2.3 ± 1.5	3.9 ± 1.9	1.58
O75663	TIPRL	TIPRL	14	TIP41-like protein	SSHRDFCFGPWKL	2.8 ± 1.3	1.2 ± 0.7	3 ± 1.1	1.3
O75663	TIPRL	TIPRL	75	TIP41-like protein	ATDALRCVNNYQG	0 ± 0	3.4 ± 1.8	2.5 ± 1.5	1.94
O75663	TIPRL	TIPRL	87	TIP41-like protein	GMLKVACAEEWQE	5.6 ± 0.7	6.5 ± 0.9	7 ± 1.3	0.44
O75688	PPM1B	PPM1B	149	Protein phosphatase 1B	HIYFINCGDSRAV	15.4 ± 2.8	19.3 ± 3.6	18.4 ± 3.3	0.51
O75746	CMC1	SLC25A12	375	Calcium-binding mitochondrial carrier protein Aralar1	YKNSFDCFKKVLR	4.3 ± 0.7	4.9 ± 1	4.2 ± 0.8	0.51
O75746	CMC1	SLC25A12	505	Calcium-binding mitochondrial carrier protein Aralar1	FPVYAHCKLLLAD	1.7 ± 0.3	1.3 ± 0.5	1.7 ± 0.2	0.61
O75746	CMC1	SLC25A12	563	Calcium-binding mitochondrial carrier protein Aralar1	YSGVIDCFRKILR	2.3 ± 0.9	3.2 ± 1.3	1.7 ± 0.4	1.1
O75764	TCEA3	TCEA3	105	Transcription elongation factor A protein 3	KEKGLECSDWKPE	12.6 ± 2.8	16.9 ± 4.2	14.8 ± 4.4	0.69
O75764	TCEA3	TCEA3	212	Transcription elongation factor A protein 3	KDYGVNCDKMASE	3.3 ± 0.9	2.4 ± 1	3.5 ± 0.8	0.78
O75821	EIF3G	EIF3G	139	Eukaryotic translation initiation factor 3 subunit G	SKEDLNCQEEEDP	12.7 ± 4.2	7.3 ± 2.4	8.1 ± 1.6	0.88
O75821	EIF3G	EIF3G	25	Eukaryotic translation initiation factor 3 subunit G	EGEDDKCVTSELL	4.6 ± 0.8	3.3 ± 0.3	2.7 ± 0.8	0.53
O75822	EIF3J	EIF3J	207	Eukaryotic translation initiation factor 3 subunit J	NSLTVLCSEKQKQ	31.6 ± 11.4	31.3 ± 11.6	32 ± 11.5	0.99
O75828	CBR3	CBR3	122	Carbonyl reductase [NADPH] 3	FATRNMCNELLPI	8.5 ± 3.4	4.8 ± 1.8	5 ± 2.4	1.17
O75828	CBR3	CBR3	150	Carbonyl reductase [NADPH] 3	LRAFENCSEDLQE	10.1 ± 2.3	14.2 ± 2.9	11.6 ± 1.4	0.54
O75832	PSD10	PSMD10	107	26S proteasome non-ATPase regulatory subunit 10	AVNQNGCTPLHYA	15.5 ± 8.2	15.1 ± 8.6	14.5 ± 7.3	1.45
O75832	PSD10	PSMD10	180	26S proteasome non-ATPase regulatory subunit 10	TPLHLACDEERVE	1.1 ± 0.2	0.8 ± 0.3	0.5 ± 0.4	1.03
O75874	IDHC	IDH1	269	Isocitrate dehydrogenase [NADP] cytoplasmic	GGFIWACKNYDGD	2.3 ± 0.5	2.1 ± 0.4	2 ± 0.7	0.73
O75874	IDHC	IDH1	379	Isocitrate dehydrogenase [NADP] cytoplasmic	TKDLAACIKGLPN	0.1 ± 0.1	0.4 ± 0.2	0.3 ± 0.2	1.49
O75874	IDHC	IDH1	73	Isocitrate dehydrogenase [NADP] cytoplasmic	HNVGVKCATITPD	6.1 ± 1	7.4 ± 1	4.7 ± 1.1	0.5
O75882	ATRN	ATRN	1137;1140	Attractin	GVKGDECQLCEVE;GDECQLCEVENRY	19.3 ± 2	16.2 ± 3	24.6 ± 2.2	0.36
O75882	ATRN	ATRN	158	Attractin	YKYKTKCTWLIEG	19.6 ± 1.4	20.3 ± 4.6	28.6 ± 6	0.54
O75891	AL1L1	ALDH1L1	152	Cytosolic 10-formyltetrahydrofolate dehydrogenase	LLLQKECEVLPDD	3.9 ± 1.3	4 ± 2.1	6 ± 2.2	1.12
O75891	AL1L1	ALDH1L1	238	Cytosolic 10-formyltetrahydrofolate dehydrogenase	GAWTEACEQKLTF	6 ± 0.9	6.9 ± 1.2	6.3 ± 1.2	0.48
O75891	AL1L1	ALDH1L1	404	Cytosolic 10-formyltetrahydrofolate dehydrogenase	DDEEGECSIDYVE	6.1 ± 0.5	6 ± 0.6	5.5 ± 0.6	0.28
O75891	AL1L1	ALDH1L1	587	Cytosolic 10-formyltetrahydrofolate dehydrogenase	SWKTAACLAAGNT	0.9 ± 0.3	2.3 ± 1	2.6 ± 0.9	1.15
O75891	AL1L1	ALDH1L1	662	Cytosolic 10-formyltetrahydrofolate dehydrogenase	KHIMKSCAISNVK	5 ± 1.8	4.6 ± 1.7	3.6 ± 1.2	0.99
O75891	AL1L1	ALDH1L1	686	Cytosolic 10-formyltetrahydrofolate dehydrogenase	LIIFADCDLNKAV	1.6 ± 0.5	1.5 ± 0.6	1.4 ± 0.5	1
O75891	AL1L1	ALDH1L1	762	Cytosolic 10-formyltetrahydrofolate dehydrogenase	VKLMEYCQHGVKE	3.9 ± 1.5	3.2 ± 2.2	15.1 ± 12.2	2.74
O75891	AL1L1	ALDH1L1	774	Cytosolic 10-formyltetrahydrofolate dehydrogenase	EGATLVCGGNQVP	4 ± 1.3	4 ± 1.6	3.6 ± 1.3	0.98
O75923	DYSF	DYSF	1156	Dysferlin	NRYHLRCYMYQAR	22.9 ± 2.1	23.3 ± 2.4	20.4 ± 1.9	0.27
O75923	DYSF	DYSF	1243;1245	Dysferlin	DEFMGRCICQPSL;FMGRCICQPSLER	12.2 ± 1.1	10.3 ± 0.9	11 ± 1.3	0.28
O75923	DYSF	DYSF	1398	Dysferlin	PREELYCPPITVK	11 ± 3.5	11.8 ± 4.6	12 ± 4.3	0.97
O75923	DYSF	DYSF	1420	Dysferlin	RPVVGQCTIRSLE	13 ± 3.5	17.6 ± 5.7	14.4 ± 4.4	0.82
O75923	DYSF	DYSF	1491	Dysferlin	IGEREKCGSYLEK	1.1 ± 0.3	1.1 ± 0.2	1.1 ± 0.3	0.67
O75923	DYSF	DYSF	1578	Dysferlin	AQGPQECLVRIYI	8.3 ± 1.6	7.9 ± 1.6	9.2 ± 2.1	0.57
O75923	DYSF	DYSF	1621	Dysferlin	QDNYIPCTLEPVF	2.2 ± 0.7	0.7 ± 0.3	1.1 ± 0.5	1.17
O75923	DYSF	DYSF	1635	Dysferlin	KMFELTCTLPLEK	3.1 ± 1	2 ± 1.1	2.2 ± 1	1.13
O75923	DYSF	DYSF	1678;1685	Dysferlin	SKFGARCGLPQTY;GLPQTYCVSGPNQ	5.1 ± 1.2	5.8 ± 1.4	6.1 ± 1.5	0.66
O75923	DYSF	DYSF	1706	Dysferlin	QLLHLFCQQHRVK	28.7 ± 6.4	29.8 ± 6.8	30.1 ± 7.6	0.63
O75923	DYSF	DYSF	1815	Dysferlin	RRFFLRCIIWNTR	4.6 ± 1	6.2 ± 1.7	5.6 ± 1.4	0.69
O75923	DYSF	DYSF	1971	Dysferlin	VKGWWPCVAEEGE	3.3 ± 0.6	3.5 ± 0.6	4 ± 0.5	0.45
O75923	DYSF	DYSF	342	Dysferlin	YLKTSLCVLGPGD	0 ± 0	0.1 ± 0.1	0.2 ± 0.2	2.62
O75923	DYSF	DYSF	382	Dysferlin	LRGAHFCLKVFRA	4.1 ± 0.8	4 ± 0.9	4 ± 0.8	0.57
O75923	DYSF	DYSF	456	Dysferlin	AMFPSMCEKMRIR	1.2 ± 0.9	1.1 ± 0.9	4.7 ± 2.3	1.86
O75923	DYSF	DYSF	628	Dysferlin	NKFDMTCLPLAST	2.9 ± 1	2.7 ± 1.1	1.5 ± 0.6	1.07
O75923	DYSF	DYSF	645	Dysferlin	RAVFDGCHYYYLP	5.8 ± 0.4	2.3 ± 0.8	3.2 ± 0.7	0.61
O75923	DYSF	DYSF	824	Dysferlin	RRGANYCGKNCGK	13.6 ± 2.4	15.8 ± 5.4	12.4 ± 3.1	0.75
O75923	DYSF	DYSF	988	Dysferlin	PKDDIECPLGWKW	5.9 ± 1.5	5.2 ± 1.3	6.4 ± 1.8	0.73
O75935	DCTN3	DCTN3	140	Dynactin subunit 3	IQQQDQCVEITEE	4.7 ± 1.1	4.4 ± 1.1	3.5 ± 0.8	0.67
O75947	ATP5H	ATP5PD	101	ATP synthase subunit d, mitochondrial	KEDVKSCAEWVSL	4 ± 0.6	3.7 ± 0.6	3 ± 0.5	0.44
O75953	DNJB5	DNAJB5	274;276	DnaJ homolog subfamily B member 5	SLKEALCGCTVNI;KEALCGCTVNIPT	0.7 ± 0.5	1 ± 0.4	3.7 ± 1.4	1.52
O75953	DNJB5	DNAJB5	292	DnaJ homolog subfamily B member 5	RVIPLPCNDVIKP	5.6 ± 1	6 ± 0.9	6.6 ± 1.4	0.51
O76003	GLRX3	GLRX3	229	Glutaredoxin-3	EELDTICPKAPKL	4.4 ± 0.2	3.5 ± 0.7	4.5 ± 1.3	0.56
O76031	CLPX	CLPX	538	ATP-dependent Clp protease ATP-binding subunit clpX-like, mitochondrial	LFSMDKCELNVTE	12.7 ± 1.3	15.7 ± 1.6	14.4 ± 3.2	0.42
O76038	SEGN	SCGN	193	Secretagogin	QFKMDACSTEERK	100 ± 0	100 ± 0	100 ± 0	0
O76071	CIAO1	CIAO1	123	Probable cytosolic iron-sulfur protein assembly protein CIAO1	GNLLATCSRDKSV	4.3 ± 1.8	6.4 ± 1.8	3 ± 1.5	1.05
O76071	CIAO1	CIAO1	52	Probable cytosolic iron-sulfur protein assembly protein CIAO1	EGDSWICKSVLSE	5.6 ± 1	5.1 ± 1	5.6 ± 1.1	0.51
O94760	DDAH1	DDAH1	178	N(G),N(G)-dimethylarginine dimethylaminohydrolase 1	LHLKSFCSMAGPN	6.4 ± 1.5	6.6 ± 2.1	4.8 ± 1.2	0.75
O94760	DDAH1	DDAH1	274;275	N(G),N(G)-dimethylarginine dimethylaminohydrolase 1	VDGLLTCCSVLIN;DGLLTCCSVLINK	0.4 ± 0.2	0.3 ± 0.1	0.5 ± 0.3	1.49
O94811	TPPP	TPPP	83	Tubulin polymerization-promoting protein	SKLCKDCQVIDGR	25.2 ± 3.4	24.2 ± 2.8	24.2 ± 3.1	0.31
O94822	LTN1	LTN1	723	E3 ubiquitin-protein ligase listerin	KIIEKACPSSDKH	13.8 ± 2	12.9 ± 1.9	12.3 ± 1.6	0.39
O94823	AT10B	ATP10B	149	Phospholipid-transporting ATPase VB	FDKAINCSNIRIY	32.1 ± 6.1	26.1 ± 4.4	29.4 ± 3.8	0.46
O94826	TOM70	TOMM70	136;144	Mitochondrial import receptor subunit TOM70	YEQAIQCYTEAIS;TEAISLCPTEKNV	3.7 ± 1.4	3.5 ± 1.5	3.5 ± 1.6	1.11
O94826	TOM70	TOMM70	176	Mitochondrial import receptor subunit TOM70	KEVAQDCTKAVEL	16.1 ± 2.4	9.7 ± 1.6	8.5 ± 1.3	0.51
O94826	TOM70	TOMM70	317	Mitochondrial import receptor subunit TOM70	DKIISECSKEIDA	3 ± 1	2.1 ± 0.8	2 ± 0.9	1.05
O94826	TOM70	TOMM70	502	Mitochondrial import receptor subunit TOM70	DEMYDKCIDLEPD	7.3 ± 1.4	6.8 ± 1.3	7.5 ± 1.4	0.52
O94826	TOM70	TOMM70	544	Mitochondrial import receptor subunit TOM70	IEIDNKCDFAYET	22.5 ± 2.9	19.1 ± 4.6	15.3 ± 4.1	0.58
O94901-9	SUN1-9	SUN1	220	Isoform of O94901, Isoform 8 of SUN domain-containing protein 1	RDRNQKCGASFYV	17.3 ± 2.8	18.5 ± 2.6	16.5 ± 2.8	0.42
O94901-9	SUN1-9	SUN1	272	Isoform of O94901, Isoform 8 of SUN domain-containing protein 1	THESKDCESESYK	15.2 ± 1.1	19.6 ± 1.3	16 ± 3	0.31
O94901-9	SUN1-9	SUN1	630	Isoform of O94901, Isoform 8 of SUN domain-containing protein 1	RHVKTGCETVDAV	53.2 ± 2.9	53.7 ± 2.6	56.5 ± 1.5	0.12
O94903	PLPHP	PLPBP	86	Pyridoxal phosphate homeostasis protein	PKILSLCPEIKWH	1.5 ± 0.5	1.6 ± 0.5	1.2 ± 0.4	0.87
O94905	ERLN2	ERLIN2	262	Erlin-2	AKADAECYTAMKI	6.6 ± 0.4	5.6 ± 0.4	5.6 ± 0.6	0.23
O94905	ERLN2	ERLIN2	76	Erlin-2	EVKNVPCGTSGGV	42.6 ± 3.7	46.1 ± 4.9	43.4 ± 3.7	0.25
O94906	PRP6	PRPF6	513	Pre-mRNA-processing factor 6	IQDAEECDRAGSV	3.2 ± 0.8	3 ± 0.9	2.2 ± 0.7	0.78
O94906	PRP6	PRPF6	698	Pre-mRNA-processing factor 6	RAAQDLCEEALRH	6.2 ± 0.9	6.1 ± 1.1	6.7 ± 1.3	0.46
O94919	ENDD1	ENDOD1	190	Endonuclease domain-containing 1 protein	RALTPQCGSGEDL	65.2 ± 3.9	63.7 ± 4.2	73.7 ± 5.6	0.19
O94919	ENDD1	ENDOD1	34	Endonuclease domain-containing 1 protein	EAGFGECDKFFYA	65.6 ± 2.7	68.4 ± 4.9	64.4 ± 4.6	0.17
O94919	ENDD1	ENDOD1	375	Endonuclease domain-containing 1 protein	INGIESCLYRLGS	7.3 ± 0.8	7.4 ± 1	5.5 ± 1.2	0.43
O94966	UBP19	USP19	656;659	Ubiquitin carboxyl-terminal hydrolase 19	YKSKLVCPVCAKV;KLVCPVCAKVSIT	8.5 ± 1.8	6.3 ± 1.6	9.8 ± 2.4	0.65
O94973	AP2A2	AP2A2	903	AP-2 complex subunit alpha-2	KTTQIGCLLRLEP	5.3 ± 2.5	5 ± 2	7.1 ± 2.5	1.1
O94979	SC31A	SEC31A	1130	Protein transport protein Sec31A	EDLIQRCLSSATD	17.3 ± 4.7	16.4 ± 4.6	16.8 ± 5.6	0.8
O94979	SC31A	SEC31A	173	Protein transport protein Sec31A	PPEDISCIAWNRQ	4.9 ± 0.8	4.2 ± 1.2	4.1 ± 0.7	0.57
O94979	SC31A	SEC31A	458	Protein transport protein Sec31A	QGFINYCQKKIDA	7 ± 1.3	7.6 ± 1	6.7 ± 1.3	0.47
O94979	SC31A	SEC31A	644	Protein transport protein Sec31A	KEIVESCDLKNWR	2.1 ± 0.9	1.1 ± 0.5	1.2 ± 0.6	1.26
O94979	SC31A	SEC31A	704	Protein transport protein Sec31A	VEKLVACWTKAQD	31.2 ± 6	29.3 ± 6.5	26.6 ± 5.5	0.56
O95084	PRS23	PRSS23	176	Serine protease 23	VLTAAHCIHDGKT	72.2 ± 6.2	62.6 ± 5.1	71.6 ± 2.3	0.2
O95140	MFN2	MFN2	281	Mitofusin-2	RQHMERCTSFLVD	2.3 ± 1.2	3.7 ± 1.5	2.8 ± 1.1	1.17
O95140	MFN2	MFN2	348	Mitofusin-2	ERRFEECISQSAV	2.5 ± 0.4	2.1 ± 0.6	2.2 ± 0.6	0.64
O95140	MFN2	MFN2	390	Mitofusin-2	REQQVYCEEMREE	15.2 ± 2.6	19.3 ± 2.6	17.8 ± 2.3	0.4
O95140	MFN2	MFN2	8	Mitofusin-2	SLLFSRCNSIVTV	3.7 ± 0.3	4.7 ± 1.2	2.4 ± 0.6	0.63
O95155	UBE4B	UBE4B	534	Ubiquitin conjugation factor E4 B	ALAAKECSLDSDY	3.8 ± 1.8	5.5 ± 2.7	5.5 ± 2.7	1.32
O95155	UBE4B	UBE4B	563	Ubiquitin conjugation factor E4 B	GKTHPVCNLVASL	7.4 ± 1.4	6.5 ± 1.3	5.4 ± 2	0.68
O95155	UBE4B	UBE4B	581	Ubiquitin conjugation factor E4 B	KSLSPGCGRELQR	5.6 ± 1.6	6.8 ± 1.5	10.2 ± 2.9	0.77
O95155	UBE4B	UBE4B	829	Ubiquitin conjugation factor E4 B	LVRCKACADAGLL	9.7 ± 5	8.4 ± 4.2	8.8 ± 4.7	1.35
O95159	ZFPL1	ZFPL1	16	Zinc finger protein-like 1	KVTNLFCFEHRVN	7.1 ± 0.4	7.3 ± 1	8.3 ± 2.8	0.6
O95159	ZFPL1	ZFPL1	56	Zinc finger protein-like 1	NPNCRLCNIPLAS	14 ± 1	16.6 ± 1.5	14 ± 1.5	0.26
O95182	NDUA7	NDUFA7	55	NADH dehydrogenase [ubiquinone] 1 alpha subcomplex subunit 7	LSNNYYCTRDGRR	18.7 ± 1.8	22.4 ± 3.1	21.7 ± 4.2	0.42
O95183	VAMP5	VAMP5	9	Vesicle-associated membrane protein 5	GIELERCQQQANE	17 ± 2.8	21 ± 4.5	19.6 ± 3.4	0.52
O95202	LETM1	LETM1	330	Mitochondrial proton/calcium exchanger protein	PQLVALCKLLELQ	3.1 ± 0.8	3.5 ± 1	3.6 ± 1.1	0.79
O95202	LETM1	LETM1	379	Mitochondrial proton/calcium exchanger protein	KELQAACRARGMR	1.9 ± 0.9	1.6 ± 0.7	1.4 ± 0.6	1.24
O95202	LETM1	LETM1	552	Mitochondrial proton/calcium exchanger protein	DILSDACSKLQEQ	1 ± 0.3	0.6 ± 0.2	0.8 ± 0.4	1.05
O95210	STBD1	STBD1	108	Starch-binding domain-containing protein 1	NPSREVCDNSREH	9.9 ± 1.3	9 ± 0.7	8.8 ± 1.3	0.33
O95210	STBD1	STBD1	168	Starch-binding domain-containing protein 1	SAKAATCFAEKLP	6.3 ± 1.2	5.9 ± 1.3	5.8 ± 1.5	0.6
O95210	STBD1	STBD1	337	Starch-binding domain-containing protein 1	VTRWEECSNRFLE	4.9 ± 1.2	5.4 ± 1.4	4.1 ± 1.2	0.73
O95218	ZRAB2	ZRANB2	15	Zinc finger Ran-binding domain-containing protein 2	SDGDWICPDKKCG	3 ± 0.9	4.8 ± 1	3.5 ± 0.7	0.68
O95218	ZRAB2	ZRANB2	74	Zinc finger Ran-binding domain-containing protein 2	DWQCKTCSNVNWA	19.8 ± 5.1	20 ± 5.6	19.4 ± 5.3	0.73
O95260-2	ATE1-2	ATE1	138	Isoform of O95260, Isoform ATE1-2 of Arginyl-tRNA--protein transferase 1	NKLDIQCDLKTLS	1.6 ± 0.4	1.1 ± 0.4	1 ± 0.4	0.8
O95260-2	ATE1-2	ATE1	310	Isoform of O95260, Isoform ATE1-2 of Arginyl-tRNA--protein transferase 1	QDPPDECGKTEFT	3.5 ± 0.8	4.7 ± 1.1	4.2 ± 0.9	0.61
O95273	CCDB1	CCNDBP1	89	Cyclin-D1-binding protein 1	QETQKFCEQVHAA	13.3 ± 5.7	13.8 ± 6.7	14.9 ± 6.9	1.21
O95278	EPM2A	EPM2A	266	Isoform of B3EWF7, Laforin	HIVYVHCNAGVGR	0.3 ± 0.3	0.7 ± 0.4	0.5 ± 0.3	1.89
O95292	VAPB	VAPB	121	Vesicle-associated membrane protein-associated protein B/C	MDSKLRCVFELPA	2.7 ± 0.6	2.4 ± 0.5	3 ± 0.7	0.61
O95295	SNAPN	SNAPIN	66	SNARE-associated protein Snapin	NLATELCRINEDQ	5.3 ± 2.9	7.8 ± 1.8	14 ± 2.9	0.86
O95299	NDUAA	NDUFA10	112	NADH dehydrogenase [ubiquinone] 1 alpha subcomplex subunit 10, mitochondrial	TDYNGNCSLEKFY	6.6 ± 0.6	6.4 ± 0.5	5.1 ± 0.4	0.25
O95299	NDUAA	NDUFA10	183	NADH dehydrogenase [ubiquinone] 1 alpha subcomplex subunit 10, mitochondrial	GFIRKQCVDHYNE	4.8 ± 0.9	4.3 ± 0.7	4.1 ± 1.1	0.58
O95299	NDUAA	NDUFA10	253	NADH dehydrogenase [ubiquinone] 1 alpha subcomplex subunit 10, mitochondrial	PEMSEKCEVLQYS	13.9 ± 1.4	13.9 ± 1.5	11.8 ± 1.7	0.33
O95299	NDUAA	NDUFA10	67	NADH dehydrogenase [ubiquinone] 1 alpha subcomplex subunit 10, mitochondrial	TVDGNICTGKGKL	2.6 ± 0.5	2.4 ± 0.4	2.6 ± 0.4	0.44
O95302	FKBP9	FKBP9	47	Peptidyl-prolyl cis-trans isomerase FKBP9	RFVPDECPRTVRS	66 ± 4.7	72.2 ± 5.1	63.1 ± 3.1	0.19
O95336	6PGL	PGLS	32;33	6-phosphogluconolactonase	VAQRAACCLAGAR;AQRAACCLAGARA	14.5 ± 4.2	15.8 ± 4.9	11 ± 3.1	0.83
O95336	6PGL	PGLS	78	6-phosphogluconolactonase	RWTLGFCDERLVP	2.8 ± 0.3	1.9 ± 0.5	1.8 ± 0.6	0.59
O95352	ATG7	ATG7	298	Ubiquitin-like modifier-activating enzyme ATG7	MAFSPDCPKAVGW	6.5 ± 0.8	4.5 ± 1.2	5.1 ± 1.4	0.59
O95352	ATG7	ATG7	322	Ubiquitin-like modifier-activating enzyme ATG7	MVNLSECMDPKRL	6 ± 2.3	6.8 ± 1.6	4.3 ± 1.4	0.85
O95352	ATG7	ATG7	358;368	Ubiquitin-like modifier-activating enzyme ATG7	KVVSVKCLLLGAG;GAGTLGCNVARTL	4.5 ± 2	3.6 ± 1.9	3.8 ± 1.5	1.23
O95352	ATG7	ATG7	572	Ubiquitin-like modifier-activating enzyme ATG7	RTLDQQCTVSRPG	10.1 ± 3.7	20.6 ± 2	19.6 ± 6.2	0.7
O95352	ATG7	ATG7	646;649	Ubiquitin-like modifier-activating enzyme ATG7	SLAFDKCTACSSK;FDKCTACSSKVLD	29.5 ± 3.7	26.2 ± 1.8	32.7 ± 7.3	0.44
O95359	TACC2	TACC2	1011	Transforming acidic coiled-coil-containing protein 2	SQHEEACQRHPGA	11.4 ± 2.7	9.7 ± 2.6	10.2 ± 3.6	0.77
O95359	TACC2	TACC2	1024	Transforming acidic coiled-coil-containing protein 2	SEAADGCSPLWGL	14.6 ± 4.4	10.8 ± 2.3	12 ± 3.2	0.75
O95359	TACC2	TACC2	1269	Transforming acidic coiled-coil-containing protein 2	APGESPCPVGEPP	5.9 ± 1.1	3.8 ± 0.6	4.2 ± 1	0.58
O95359	TACC2	TACC2	1328	Transforming acidic coiled-coil-containing protein 2	PVDSMPCLDRMPL	12.7 ± 1.5	14.5 ± 1.3	11.8 ± 1.5	0.31
O95359	TACC2	TACC2	1632	Transforming acidic coiled-coil-containing protein 2	HVPRSTCAPSPQR	11.1 ± 2.4	12.3 ± 2.1	13.6 ± 1.8	0.47
O95359	TACC2	TACC2	1793	Transforming acidic coiled-coil-containing protein 2	AGDGKVCVSSPPE	4.7 ± 0.9	2.8 ± 0.5	4.6 ± 0.8	0.56
O95359	TACC2	TACC2	1936	Transforming acidic coiled-coil-containing protein 2	EASTPSCPDPAKD	2.2 ± 1.1	1.1 ± 0.6	5 ± 2.5	1.64
O95359	TACC2	TACC2	214	Transforming acidic coiled-coil-containing protein 2	PMKAPLCGEGDQP	0.3 ± 0.2	0.2 ± 0.1	0.3 ± 0.2	1.94
O95359	TACC2	TACC2	2374	Transforming acidic coiled-coil-containing protein 2	NFDPDTCDESVDP	5.7 ± 1.3	3.8 ± 0.9	6.3 ± 0.9	0.56
O95359	TACC2	TACC2	2938	Transforming acidic coiled-coil-containing protein 2	EELTKICDELIAK	13.7 ± 6.1	5.8 ± 1.8	3.8 ± 1.1	1.41
O95359	TACC2	TACC2	697	Transforming acidic coiled-coil-containing protein 2	SGLQPKCPDTLQS	11.6 ± 1.4	10.4 ± 1.6	10.8 ± 0.8	0.32
O95359	TACC2	TACC2	767	Transforming acidic coiled-coil-containing protein 2	QPRGPACDASRQE	19.2 ± 1.8	20.4 ± 2.1	28 ± 2.9	0.31
O95372	LYPA2	LYPLA2	171	Acyl-protein thioesterase 2	DLAILQCHGELDP	1.5 ± 0.5	1.1 ± 0.3	1.2 ± 0.5	1.02
O95372	LYPA2	LYPLA2	56	Acyl-protein thioesterase 2	PHVKYICPHAPRI	18.3 ± 3.9	23.8 ± 6.1	19.9 ± 5.5	0.69
O95373	IPO7	IPO7	736	Importin-7	AGEDAECHAAKLL	4.8 ± 1.6	4.6 ± 1.7	4 ± 1.1	0.91
O95394	AGM1	PGM3	200	Phosphoacetylglucosamine mutase	LTKQASCSGDEYR	1.7 ± 0.9	3.1 ± 2.2	0.9 ± 0.7	2
O95394	AGM1	PGM3	249	Phosphoacetylglucosamine mutase	GKLNHLCGADFVK	8.7 ± 1.8	9.7 ± 1.2	10.3 ± 2.2	0.49
O95394	AGM1	PGM3	348	Phosphoacetylglucosamine mutase	MKVPVYCTKTGVK	6.3 ± 2.2	8.9 ± 3.4	7.4 ± 2.7	1.02
O95396	MOCS3	MOCS3	179	Adenylyltransferase and sulfurtransferase MOCS3	YDVVADCSDNVPT	5.7 ± 1.1	4 ± 1.2	6.3 ± 1.1	0.61
O95425	SVIL	SVIL	1101	Supervillin	KLCKNPCAMFAAG	16.2 ± 7.9	15.8 ± 8.4	15.3 ± 8.3	1.4
O95425	SVIL	SVIL	1586	Supervillin	WGKIPKCSLLQPK	3.2 ± 0.9	2.8 ± 1	3.6 ± 1.4	0.94
O95425	SVIL	SVIL	178	Supervillin	TMGLRTCAGESKD	21.4 ± 5.7	14.3 ± 3.2	15.3 ± 3.7	0.72
O95425	SVIL	SVIL	1966	Supervillin	KVTIHECDEGSEP	3.3 ± 1.3	3.6 ± 1.3	3.3 ± 1.1	1
O95425	SVIL	SVIL	1989	Supervillin	DRKAYDCMLQDPG	6.1 ± 1.6	5.1 ± 1.2	5.5 ± 1.2	0.65
O95425	SVIL	SVIL	2091	Supervillin	ETVLQYCKGKNLK	1.4 ± 0.3	0.8 ± 0.2	1.1 ± 0.3	0.75
O95425	SVIL	SVIL	26	Supervillin	PILLQSCTGLVTH	10.5 ± 1.9	9 ± 1.8	9.2 ± 2.1	0.55
O95425	SVIL	SVIL	444	Supervillin	EKEEDVCFTEALE	3 ± 1.4	4 ± 1.9	4.6 ± 2	1.29
O95425	SVIL	SVIL	608	Supervillin	LASANACRRPELK	15.4 ± 2.6	14.5 ± 3.2	16.9 ± 3.1	0.52
O95425	SVIL	SVIL	671	Supervillin	RKESDRCTSHSET	4.5 ± 0.6	3.8 ± 1	2.6 ± 0.6	0.6
O95433	AHSA1	AHSA1	301	Activator of 90 kDa heat shock protein ATPase homolog 1	NGETELCMEGRGI	20.6 ± 3.5	16.6 ± 3.5	13.1 ± 3.5	0.58
O95433	AHSA1	AHSA1	56	Activator of 90 kDa heat shock protein ATPase homolog 1	QNEEGKCEVTEVS	9.4 ± 0.9	10 ± 1.7	8.9 ± 1.1	0.38
O95456	PSMG1	PSMG1	157	Proteasome assembly chaperone 1	EKVFGSCPRKNMQ	7.4 ± 1.3	9.7 ± 2.8	6.6 ± 2.2	0.78
O95479	G6PE	H6PD	393	GDH/6PGL endoplasmic bifunctional protein	AAAQSQCLPRQLV	66.7 ± 3.9	63.1 ± 3.7	67.5 ± 2.8	0.14
O95479	G6PE	H6PD	86	GDH/6PGL endoplasmic bifunctional protein	ALESLSCPKDMAP	69.9 ± 3.1	67.9 ± 5.3	70.9 ± 3.7	0.16
O95479	G6PE	H6PD	95	GDH/6PGL endoplasmic bifunctional protein	DMAPSHCAEHKDQ	50 ± 6.2	48.7 ± 4	46.1 ± 3.6	0.27
O95563	MPC2	MPC2	54	Mitochondrial pyruvate carrier 2	MKWGLVCAGLADM	1.5 ± 0.8	3.2 ± 1.3	1.6 ± 0.8	1.34
O95571	ETHE1	ETHE1	170	Persulfide dioxygenase ETHE1, mitochondrial	TDFQQGCAKTLYH	12.4 ± 1.6	11.3 ± 2.2	10.4 ± 1.3	0.42
O95571	ETHE1	ETHE1	219	Persulfide dioxygenase ETHE1, mitochondrial	PRLTLSCEEFVKI	2.5 ± 0.9	1.1 ± 0.4	1.8 ± 0.5	0.98
O95571	ETHE1	ETHE1	98	Persulfide dioxygenase ETHE1, mitochondrial	RSLLPGCQSVISR	7.8 ± 1	9.8 ± 2.6	7.9 ± 1.8	0.62
O95573	ACSL3	ACSL3	429	Fatty acid CoA ligase Acsl3	GRNTPLCDSFVFR	13.2 ± 3.4	15.3 ± 4.9	8.3 ± 1.3	0.82
O95573	ACSL3	ACSL3	450	Fatty acid CoA ligase Acsl3	NIRLLLCGGAPLS	3.1 ± 1.1	2.8 ± 0.9	3.1 ± 1	0.91
O95613	PCNT	PCNT	1252	Pericentrin	PESVRECEQPIRR	31.6 ± 3.5	40.4 ± 3.9	33.1 ± 3.6	0.3
O95613	PCNT	PCNT	2446	Pericentrin	QEVPTACPDWRGD	10 ± 3.5	6.7 ± 2.2	6.8 ± 2.6	1
O95613	PCNT	PCNT	2576	Pericentrin	KVEQEKCIAGDLQ	6.7 ± 1.6	6.2 ± 1.5	12.4 ± 2.4	0.68
O95644	NFAC1	NFATC1	228	Nuclear factor of activated T-cells, cytoplasmic 1	PRGLGACTLLGSP	6.4 ± 3.8	10.7 ± 6.5	3.4 ± 2.1	1.7
O95644	NFAC1	NFATC1	533	Nuclear factor of activated T-cells, cytoplasmic 1	MRAVIDCAGILKL	1.2 ± 0.6	0.9 ± 0.5	1.1 ± 0.6	1.33
O95644	NFAC1	NFATC1	715	Nuclear factor of activated T-cells, cytoplasmic 1	YEPAPTCGPVSQG	3.8 ± 1.8	2.5 ± 1.2	4.4 ± 2.1	1.32
O95671	ASML	ASMTL	274	Probable bifunctional dTTP/UTP pyrophosphatase/methyltransferase protein	ATAEAECHRTRET	5.8 ± 2.8	6.3 ± 2.9	6.3 ± 2.3	1.2
O95677	EYA4	EYA4	16	Eyes absent homolog 4	QSVKKTCTESDVS	23.9 ± 7.1	23.1 ± 10.1	20.7 ± 9.2	1.03
O95685	PPR3D	PPP1R3D	184	Protein phosphatase 1 regulatory subunit 3D	CLERVTCSDLGIS	13 ± 1.7	14.5 ± 1.7	12.8 ± 1.6	0.34
O95685	PPR3D	PPP1R3D	196	Protein phosphatase 1 regulatory subunit 3D	SGTVRVCNVAFEK	3.1 ± 0.7	2.6 ± 1	3.4 ± 0.8	0.74
O95685	PPR3D	PPP1R3D	26	Protein phosphatase 1 regulatory subunit 3D	GPRSLSCLSDLDG	7.1 ± 3.4	7.7 ± 3.7	6.9 ± 3.3	1.27
O95685	PPR3D	PPP1R3D	41	Protein phosphatase 1 regulatory subunit 3D	ALEPRACRPPGSP	10.6 ± 4	13.5 ± 4.5	10.7 ± 2.2	0.87
O95685	PPR3D	PPP1R3D	93	Protein phosphatase 1 regulatory subunit 3D	GAPGAACRPGCSQ	49.4 ± 16.4	45.5 ± 17.6	53.1 ± 15.1	0.87
O95747	OXSR1	OXSR1	271	Serine/threonine-protein kinase OSR1	RKMISLCLQKDPE	2.5 ± 1.3	5.3 ± 2.1	1.6 ± 0.8	1.35
O95749	GGPPS	GGPS1	138	Geranylgeranyl pyrophosphate synthase	WRDNYTCPTEEEY	2.6 ± 1.6	4.1 ± 1.1	3.1 ± 1.1	1.07
O95749	GGPPS	GGPS1	205	Geranylgeranyl pyrophosphate synthase	SENKSFCEDLTEG	1 ± 0.4	1.9 ± 0.7	1.3 ± 0.7	1.23
O95757	HS74L	HSPA4L	540	Heat shock 70 kDa protein 4L	EEGHQKCHAEHTP	8.9 ± 1.2	6 ± 1.3	5.8 ± 0.6	0.47
O95757	HS74L	HSPA4L	589	Heat shock 70 kDa protein 4L	PIQSSLCRQLGQD	8.5 ± 2.6	12.1 ± 3.7	7.3 ± 2	0.85
O95782	AP2A1	AP2A1	171	AP-2 complex subunit alpha-1	KQSAALCLLRLYK	14.4 ± 1.8	12.5 ± 2.3	13.9 ± 2.8	0.47
O95782	AP2A1	AP2A1	267	AP-2 complex subunit alpha-1	LLRLLQCYPPPED	2.7 ± 0.3	1.6 ± 0.4	2.3 ± 0.6	0.59
O95782	AP2A1	AP2A1	331	AP-2 complex subunit alpha-1	NLLVRACNQLGQF	3.8 ± 1.4	4.1 ± 1.7	3.4 ± 1.5	1.09
O95782	AP2A1	AP2A1	492	AP-2 complex subunit alpha-1	ALQAPACHENMVK	8.5 ± 1.4	7.7 ± 1.6	7.9 ± 1.2	0.48
O95782	AP2A1	AP2A1	533	AP-2 complex subunit alpha-1	HSKFHLCSVATRA	49.4 ± 11.8	51.4 ± 11.2	45.1 ± 12.1	0.65
O95782	AP2A1	AP2A1	941	AP-2 complex subunit alpha-1	KALQVGCLLRLEP	8.9 ± 1.2	8.4 ± 1.4	8 ± 1.1	0.4
O95782	AP2A1	AP2A1	970	AP-2 complex subunit alpha-1	PVSRHLCELLAQQ	2.2 ± 0.3	1.6 ± 0.3	1.5 ± 0.6	0.7
O95786	DDX58	DDX58	428	Antiviral innate immune response receptor RIG-I	EALDYICKLCASL	6.7 ± 1.5	2.8 ± 1.4	4.9 ± 1.8	0.91
O95786	DDX58	DDX58	680	Antiviral innate immune response receptor RIG-I	TLPAQKCILDAFK	3.8 ± 0.8	3.1 ± 1	2.5 ± 1.6	1.01
O95793	STAU1	STAU1	523	Double-stranded RNA-binding protein Staufen homolog 1	FVSLINCSSQPPL	10.3 ± 6.8	4.7 ± 3.3	4.2 ± 2.8	2.03
O95816	BAG2	BAG2	162	BAG family molecular chaperone regulator 2	QSIVIGCALEDQK	0.9 ± 0.3	0.5 ± 0.2	0.7 ± 0.3	0.98
O95817	BAG3	BAG3	151	BAG family molecular chaperone regulator 3	TQPDKQCGQVAAA	15.6 ± 6.6	9.2 ± 0.9	7.5 ± 1.4	1.04
O95817	BAG3	BAG3	179	BAG family molecular chaperone regulator 3	SPAASDCSSSSSS	1.7 ± 0.8	0.7 ± 0.5	1.8 ± 0.6	1.3
O95817	BAG3	BAG3	373	BAG family molecular chaperone regulator 3	PPAPVPCPPPSPG	5.3 ± 0.8	4.7 ± 0.9	5 ± 0.9	0.49
O95822	DCMC	MLYCD	360	Malonyl-CoA decarboxylase, mitochondrial	LFTDSECKEISEI	15.5 ± 2.2	15 ± 2.6	14.4 ± 2.7	0.45
O95822	DCMC	MLYCD	448	Malonyl-CoA decarboxylase, mitochondrial	RGITGSCGLMANY	19.9 ± 4.5	20.4 ± 3.4	19 ± 3.6	0.53
O95822	DCMC	MLYCD	68	Malonyl-CoA decarboxylase, mitochondrial	APAEGQCADFVSF	15.2 ± 2.6	13.6 ± 2.6	14.5 ± 3.6	0.56
O95825	QORL1	CRYZL1	177	Quinone oxidoreductase-like protein 1	KVISTACSLEDKQ	2.3 ± 1	2 ± 0.8	1.7 ± 0.6	1.13
O95825	QORL1	CRYZL1	40	Quinone oxidoreductase-like protein 1	KLQVKACALSQIN	5.9 ± 1.7	6.7 ± 1.8	5.9 ± 1.5	0.74
O95831	AIFM1	AIFM1	256	Apoptosis-inducing factor 1, mitochondrial	QITYEKCLIATGG	7.1 ± 1	7.4 ± 1.1	7.2 ± 1.1	0.4
O95831	AIFM1	AIFM1	441	Apoptosis-inducing factor 1, mitochondrial	VAGDAACFYDIKL	1.4 ± 0.2	1.2 ± 0.2	1 ± 0.4	0.64
O95834	EMAL2	EML2	110	Echinoderm microtubule-associated protein-like 2	HNDDIKCLAIHPD	18.6 ± 2.5	18.3 ± 3.7	17.2 ± 2.9	0.46
O95834	EMAL2	EML2	163;164	Echinoderm microtubule-associated protein-like 2	VFDRAVCCVGFSK;FDRAVCCVGFSKS	0 ± 0	2.4 ± 0.8	1.8 ± 0.9	1.53
O95834	EMAL2	EML2	301	Echinoderm microtubule-associated protein-like 2	GGVFGLCALRDGT	19.6 ± 10.2	12.3 ± 5.7	14.8 ± 7.2	1.39
O95834	EMAL2	EML2	395	Echinoderm microtubule-associated protein-like 2	RAQFVTCGQDKLV	5.3 ± 1	4.6 ± 1	4.2 ± 1.2	0.62
O95848	NUD14	NUDT14	127	Uridine diphosphate glucose pyrophosphatase NUDT14	KEAWEECGYHLAP	2.8 ± 2.2	0.4 ± 0.3	3.3 ± 1.6	2.02
O95861	BPNT1	BPNT1	206	3'(2'),5'-bisphosphate nucleotidase 1	NKLVTDCVAAMNP	1.6 ± 0.6	0.9 ± 0.5	1 ± 0.6	1.33
O95861	BPNT1	BPNT1	243	3'(2'),5'-bisphosphate nucleotidase 1	VFASPGCKKWDTC	1.2 ± 0.8	0.2 ± 0.1	1.3 ± 0.5	1.72
O95861	BPNT1	BPNT1	42	3'(2'),5'-bisphosphate nucleotidase 1	GIVEKTCATDLQT	4.3 ± 1.2	4.2 ± 0.8	4.2 ± 1.3	0.73
O95861	BPNT1	BPNT1	59	3'(2'),5'-bisphosphate nucleotidase 1	LAQMSICSSLARK	3.6 ± 1.6	4 ± 1.3	4.5 ± 1.4	0.96
O95865	DDAH2	DDAH2	11	N(G),N(G)-dimethylarginine dimethylaminohydrolase 2	GEGLGRCSHALIR	11.9 ± 2	8.2 ± 2.1	7.1 ± 2.2	0.66
O95865	DDAH2	DDAH2	176	N(G),N(G)-dimethylarginine dimethylaminohydrolase 2	SHLRGLCGMGGPR	29.4 ± 3.2	27.3 ± 3.3	26.8 ± 3.2	0.32
O95865	DDAH2	DDAH2	262	N(G),N(G)-dimethylarginine dimethylaminohydrolase 2	TLVPVSCSELEKA	5.2 ± 1.2	6.9 ± 1.4	3.7 ± 1.2	0.69
O95870	ABHGA	ABHD16A	7	Phosphatidylserine lipase ABHD16A	MAKLLSCVLGPRL	39.8 ± 6.9	41.7 ± 5.7	39.5 ± 5.7	0.41
O95967	FBLN4	EFEMP2	58;65	EGF-containing fibulin-like extracellular matrix protein 2	CRDVNECLTIPEA;LTIPEACKGEMKC	51.3 ± 4.7	44.7 ± 3.2	42.6 ± 7.1	0.31
O95989	NUDT3	NUDT3	23;25	Diphosphoinositol polyphosphate phosphohydrolase 1	YKKRAACLCFRSE;KRAACLCFRSESE	3.2 ± 1	1.3 ± 1	1.2 ± 0.8	1.38
O95989	NUDT3	NUDT3	68	Diphosphoinositol polyphosphate phosphohydrolase 1	AAVREVCEEAGVK	4.8 ± 1.5	8.2 ± 1	5.6 ± 1.7	0.62
O96000	NDUBA	NDUFB10	119	NADH dehydrogenase [ubiquinone] 1 beta subcomplex subunit 10	QNYQQNCIKEVEQ	86 ± 4.9	74.7 ± 4.9	80 ± 4.4	0.17
O96000	NDUBA	NDUFB10	71	NADH dehydrogenase [ubiquinone] 1 beta subcomplex subunit 10	VPDITECKEEDIM	59.3 ± 5	67.6 ± 5.5	60.8 ± 5.7	0.24
O96000	NDUBA	NDUFB10	78	NADH dehydrogenase [ubiquinone] 1 beta subcomplex subunit 10	KEEDIMCMYEAEM	32.2 ± 5.7	38.2 ± 5.1	32.1 ± 4.7	0.4
O96007	MOC2B	MOCS2	182	Molybdopterin synthase catalytic subunit	WKGNKECFWASNS	3.3 ± 0.8	4.2 ± 1.6	3.3 ± 0.7	0.82
O96008	TOM40	TOMM40	354	Mitochondrial import receptor subunit TOM40 homolog	RKNKFQCGFGLTI	4.9 ± 1.3	3.4 ± 1.2	3.2 ± 1.3	0.91
O96011	PX11B	PEX11B	153	Peroxisomal membrane protein 11B	EQESSACSRRLKG	32.1 ± 5.1	16.5 ± 2.5	17.5 ± 4.3	0.59
O96019	ACL6A	ACTL6A	206	Actin-like protein 6A	DFITMQCRELFQE	2.1 ± 1.1	3.3 ± 1.6	2.9 ± 1.5	1.38
O96019	ACL6A	ACTL6A	32	Actin-like protein 6A	GYAGEDCPKVDFP	9.8 ± 1.2	9.9 ± 1.6	8.3 ± 1.2	0.4
P00325	ADH1B	ADH1B	112	All-trans-retinol dehydrogenase [NAD(+)] ADH1B	NPESNYCLKNDLG	10.9 ± 1.6	9.6 ± 1	9.2 ± 3.1	0.56
P00325	ADH1B	ADH1B	241	All-trans-retinol dehydrogenase [NAD(+)] ADH1B	ELGATECINPQDY	2.5 ± 0.4	3.5 ± 0.6	2.4 ± 0.4	0.5
P00325	ADH1B	ADH1B	47	All-trans-retinol dehydrogenase [NAD(+)] ADH1B	MVAVGICRTDDHV	16.6 ± 2	14.5 ± 1.5	15.3 ± 2.5	0.36
P00325	ADH1B	ADH1B	98	All-trans-retinol dehydrogenase [NAD(+)] ADH1B	PLFTPQCGKCRVC	5.4 ± 1.4	5.6 ± 1.3	5.6 ± 1.9	0.76
P00338	LDHA	LDHA	293	L-lactate dehydrogenase A chain	VFLSVPCILGQNG	2.3 ± 0.7	1.8 ± 0.8	2 ± 0.7	0.96
P00352	AL1A1	ALDH1A1	126	Aldehyde dehydrogenase 1A1	LNDLAGCIKTLRY	2.7 ± 0.5	1.7 ± 0.4	1.9 ± 0.5	0.61
P00352	AL1A1	ALDH1A1	133	Aldehyde dehydrogenase 1A1	IKTLRYCAGWADK	3.4 ± 0.7	3.9 ± 0.8	3.4 ± 0.6	0.52
P00352	AL1A1	ALDH1A1	186	Aldehyde dehydrogenase 1A1	IGPALSCGNTVVV	2.8 ± 0.7	2.8 ± 0.5	2.9 ± 0.7	0.63
P00352	AL1A1	ALDH1A1	370	Aldehyde dehydrogenase 1A1	EGAKLECGGGPWG	3.7 ± 1.7	2.6 ± 1.3	3.9 ± 1.5	1.23
P00352	AL1A1	ALDH1A1	50	Aldehyde dehydrogenase 1A1	ATEEELCQVEEGD	4 ± 0.9	3.4 ± 0.9	3.5 ± 1	0.68
P00367	DHE3	GLUD1	112	Glutamate dehydrogenase 1, mitochondrial	LRIIKPCNHVLSL	37.5 ± 13.8	37.6 ± 13.8	36.8 ± 12.2	0.96
P00367	DHE3	GLUD1	172	Glutamate dehydrogenase 1, mitochondrial	SLMTYKCAVVDVP	8.1 ± 0.3	7.6 ± 0.4	6.3 ± 0.6	0.2
P00367	DHE3	GLUD1	376	Glutamate dehydrogenase 1, mitochondrial	SILEADCDILIPA	1.3 ± 0.3	2.1 ± 1.3	1.7 ± 0.7	1.41
P00387	NB5R3	CYB5R3	204	NADH-cytochrome b5 reductase 3	PDDHTVCHLLFAN	6.4 ± 1.8	6.1 ± 2.2	4.5 ± 1.4	0.89
P00390	GSHR	GSR	102;107	Glutathione reductase, mitochondrial	HKLGGTCVNVGCV;TCVNVGCVPKKVM	18.6 ± 1.4	17.4 ± 1.1	15.1 ± 2.4	0.29
P00390	GSHR	GSR	377	Glutathione reductase, mitochondrial	YAVGDVCGKALLT	4.7 ± 0.4	3.7 ± 0.5	3.5 ± 0.7	0.39
P00441	SODC	SOD1	112	Superoxide dismutase [Cu-Zn]	SLSGDHCIIGRTL	5.7 ± 0.6	4.2 ± 0.3	6.3 ± 1.5	0.5
P00441	SODC	SOD1	147	Superoxide dismutase [Cu-Zn]	AGSRLACGVIGIA	43.2 ± 1.6	46.7 ± 1.2	46.2 ± 1.5	0.09
P00441	SODC	SOD1	58	Superoxide dismutase [Cu-Zn]	GDNTAGCTSAGPH	23.6 ± 5.6	21.2 ± 4.5	23 ± 6.9	0.69
P00450	CERU	CP	240	Ceruloplasmin	DNIKTYCSEPEKV	4.5 ± 1.6	4.2 ± 1.5	5 ± 1.6	0.95
P00450	CERU	CP	534	Ceruloplasmin	TNADPVCLAKMYY	50.7 ± 6.5	61.3 ± 2.8	57.2 ± 7.2	0.29
P00450	CERU	CP	718	Ceruloplasmin	KYTVNQCRRQSED	39.4 ± 7.6	49.2 ± 5.8	44.3 ± 6.3	0.41
P00488	F13A	F13A1	328	Coagulation factor XIII A chain	FNTFLRCLGIPAR	0.1 ± 0.1	5.9 ± 2.9	4.2 ± 2.3	1.8
P00488	F13A	F13A1	410	Coagulation factor XIII A chain	SDGMYRCGPASVQ	10.8 ± 1.8	9 ± 1.7	8.2 ± 1.7	0.51
P00491	PNPH	PNP	31	Purine nucleoside phosphorylase	PQVAIICGSGLGG	9.3 ± 1.7	7.4 ± 1.8	7.4 ± 2	0.63
P00492	HPRT	HPRT1	106	Hypoxanthine-guanine phosphoribosyltransferase	IRLKSYCNDQSTG	7.3 ± 2.8	1.7 ± 0.8	7.7 ± 3.2	1.31
P00492	HPRT	HPRT1	206	Hypoxanthine-guanine phosphoribosyltransferase	RDLNHVCVISETG	15.9 ± 1.4	13.8 ± 1.4	14.4 ± 1.4	0.25
P00505	AATM	GOT2	106	Aspartate aminotransferase, mitochondrial	GGLAEFCKASAEL	0.7 ± 0.2	0.7 ± 0.2	0.8 ± 0.2	0.7
P00505	AATM	GOT2	187	Aspartate aminotransferase, mitochondrial	YYDPKTCGFDFTG	2.5 ± 0.4	2.9 ± 0.5	2.4 ± 0.6	0.54
P00505	AATM	GOT2	212	Aspartate aminotransferase, mitochondrial	VLLLHACAHNPTG	7.8 ± 1.9	7.1 ± 1.4	5.7 ± 1.2	0.61
P00505	AATM	GOT2	272;274	Aspartate aminotransferase, mitochondrial	EQGINVCLCQSYA;GINVCLCQSYAKN	9.7 ± 1.1	9.7 ± 0.7	8.9 ± 1.4	0.32
P00505	AATM	GOT2	295	Aspartate aminotransferase, mitochondrial	GAFTMVCKDADEA	2.8 ± 0.2	2.7 ± 0.3	2.4 ± 0.3	0.28
P00505	AATM	GOT2	382	Aspartate aminotransferase, mitochondrial	DQIGMFCFTGLKP	3.1 ± 1.1	2.7 ± 0.9	4.3 ± 2.1	1.16
P00558	PGK1	PGK1	108	Phosphoglycerate kinase 1	PEVEKACANPAAG	1.9 ± 0.4	1.8 ± 0.3	1.6 ± 0.4	0.59
P00558	PGK1	PGK1	316	Phosphoglycerate kinase 1	GWMGLDCGPESSK	4.9 ± 0.7	4.1 ± 0.5	3.8 ± 0.5	0.38
P00558	PGK1	PGK1	367;379;380	Phosphoglycerate kinase 1	KATSRGCITIIGG;GGDTATCCAKWNT;GDTATCCAKWNTE	2.8 ± 0.3	3 ± 0.5	2.8 ± 0.4	0.4
P00558	PGK1	PGK1	50	Phosphoglycerate kinase 1	VPSIKFCLDNGAK	4.7 ± 0.4	5.1 ± 0.8	4.1 ± 0.6	0.38
P00558	PGK1	PGK1	99	Phosphoglycerate kinase 1	VLFLKDCVGPEVE	6.6 ± 0.9	6.8 ± 0.7	5.4 ± 0.9	0.39
P00568	KAD1	AK1	187	Adenylate kinase isoenzyme 1	SVFSQVCTHLDAL	1.7 ± 0.4	1.5 ± 0.2	1.2 ± 0.4	0.64
P00734	THRB	F2	213	Prothrombin	SPPLEQCVPDRGQ	65.8 ± 2.4	74.6 ± 4.2	71.3 ± 6.4	0.18
P00734	THRB	F2	336	Prothrombin	GSGEADCGLRPLF	86.4 ± 4.9	88 ± 4.5	76.6 ± 3.8	0.15
P00734	THRB	F2	391	Prothrombin	SPQELLCGASLIS	57.4 ± 3.1	62.4 ± 3.4	65.6 ± 5	0.18
P00734	THRB	F2	482	Prothrombin	DYIHPVCLPDRET	67.7 ± 4.6	74.2 ± 5.4	78.8 ± 6.4	0.21
P00734	THRB	F2	536	Prothrombin	IVERPVCKDSTRI	85.4 ± 1.6	79.4 ± 4.3	81.4 ± 5.4	0.13
P00734	THRB	F2	550	Prothrombin	ITDNMFCAGYKPD	55.7 ± 8	73.1 ± 4.6	55.1 ± 7.7	0.33
P00734	THRB	F2	90	Prothrombin	WAKYTACETARTP	49.2 ± 7	47.2 ± 5.8	39 ± 6.5	0.4
P00736	C1R	C1R	268	Complement C1r subcomponent	KNIGEFCGKQRPP	79.6 ± 8	82.2 ± 4.9	73.2 ± 5.5	0.22
P00736	C1R	C1R	338	Complement C1r subcomponent	DYFIATCKQGYQL	82 ± 5.9	78 ± 7.5	81.1 ± 4.9	0.2
P00736	C1R	C1R	406	Complement C1r subcomponent	ARIQYYCHEPYYK	49.1 ± 4.1	52.8 ± 6.6	50.7 ± 4	0.26
P00736	C1R	C1R	620	Complement C1r subcomponent	VANPQACENWLRG	51.7 ± 12	35.5 ± 5.7	40.7 ± 7.3	0.56
P00736	C1R	C1R	89	Complement C1r subcomponent	KSLGRFCGQLGSP	75 ± 2	87.9 ± 4.3	74.7 ± 5.2	0.16
P00738	HPT	HP	145;149	Haptoglobin	GDKLPECEAVCGK;PECEAVCGKPKNP	79.4 ± 1.9	70.3 ± 5.7	73.5 ± 5	0.17
P00738	HPT	HP	266	Haptoglobin	ERVMPICLPSKDY	36.1 ± 7.9	47.5 ± 5.7	39.7 ± 8.7	0.51
P00738	HPT	HP	309	Haptoglobin	VADQDQCIRHYEG	54.8 ± 6.8	65.3 ± 10	56.8 ± 8.4	0.4
P00738	HPT	HP	340	Haptoglobin	LNEHTFCAGMSKY	72.4 ± 3.5	69.7 ± 2.3	63.1 ± 5.1	0.16
P00738	HPT	HP	381	Haptoglobin	LSFDKSCAVAEYG	69.2 ± 6.2	74.9 ± 5	65.4 ± 5.4	0.22
P00740	FA9	F9	128;134	Coagulation factor IX	GFEGKNCELDVTC;CELDVTCNIKNGR	82.1 ± 5.3	70.9 ± 8.3	62.5 ± 9.1	0.3
P00740	FA9	F9	170;178	Coagulation factor IX	AENQKSCEPAVPF;PAVPFPCGRVSVS	56.8 ± 5.5	35.7 ± 7.6	50.5 ± 3.6	0.37
P00740	FA9	F9	268	Coagulation factor IX	IVTAAHCVETGVK	73 ± 7.1	84 ± 6.8	90.3 ± 2.9	0.21
P00746	CFAD	CFD	195	Complement factor D	ITERLMCAESNRR	39 ± 2.9	34.3 ± 2.8	31 ± 3.5	0.25
P00747	PLMN	PLG	103	Plasminogen	KVYLSECKTGNGK	61.8 ± 6.7	71.5 ± 5.7	56.8 ± 10.2	0.32
P00747	PLMN	PLG	152	Plasminogen	GLEENYCRNPDND	44.7 ± 2.3	49.9 ± 3	47.3 ± 4.3	0.19
P00747	PLMN	PLG	164	Plasminogen	DPQGPWCYTTDPE	82.2 ± 4.2	71.1 ± 7.3	72.3 ± 5.6	0.21
P00747	PLMN	PLG	257	Plasminogen	NKRWELCDIPRCT	42.6 ± 9.9	45.2 ± 11.3	46.1 ± 15.4	0.73
P00747	PLMN	PLG	262;275	Plasminogen	LCDIPRCTTPPPS;SGPTYQCLKGTGE	70.7 ± 2	77 ± 5	70.4 ± 6.1	0.17
P00747	PLMN	PLG	316	Plasminogen	TPENFPCKNLDEN	42.9 ± 8.4	43.8 ± 6.7	37.8 ± 10.5	0.57
P00747	PLMN	PLG	324	Plasminogen	NLDENYCRNPDGK	65.4 ± 12.8	91.8 ± 2.8	63.9 ± 1.5	0.31
P00747	PLMN	PLG	426	Plasminogen	GLTMNYCRNPDAD	28.1 ± 2	30.9 ± 2.8	25.1 ± 4.9	0.33
P00747	PLMN	PLG	437	Plasminogen	ADKGPWCFTTDPS	94.9 ± 2.7	97.3 ± 2.1	97.3 ± 1.8	0.06
P00747	PLMN	PLG	49	Plasminogen	AGSIEECAAKCEE	80.7 ± 2.8	92.1 ± 4	89.5 ± 4.5	0.13
P00747	PLMN	PLG	502	Plasminogen	TVTGTPCQDWAAQ	75.1 ± 4.1	82 ± 4.4	85.1 ± 3.4	0.14
P00747	PLMN	PLG	53;61	Plasminogen	EECAAKCEEDEEF;EDEEFTCRAFQYH	63.7 ± 12.4	64.9 ± 9.9	67.2 ± 8.9	0.44
P00747	PLMN	PLG	543	Plasminogen	DVGGPWCYTTNPR	54.9 ± 4.5	68.1 ± 7.6	64.5 ± 9.6	0.33
P00747	PLMN	PLG	73	Plasminogen	HSKEQQCVIMAEN	26.7 ± 0.4	36.6 ± 2.8	29.7 ± 1.3	0.2
P00748	FA12	F12	135	Coagulation factor XII	HCQKEKCFEPQLL	47.7 ± 4.8	56.8 ± 6.1	54 ± 3.9	0.26
P00748	FA12	F12	170	Coagulation factor XII	KGPDAHCQRLASQ	64.6 ± 7.7	72.6 ± 6.9	68.3 ± 7.1	0.29
P00748	FA12	F12	183	Coagulation factor XII	ACRTNPCLHGGRC	71.4 ± 8	76.7 ± 7.9	72 ± 7.5	0.29
P00750	TPA	PLAT	419	Tissue-type plasminogen activator	KSDSSRCAQESSV	59.2 ± 8.5	39.7 ± 4.4	46.6 ± 6.3	0.4
P00966	ASSY	ASS1	132	Argininosuccinate synthase	VRFELSCYSLAPQ	1.6 ± 0.7	0.9 ± 0.5	0.8 ± 0.3	1.25
P01008	ANT3	SERPINC1	462	Antithrombin-III	GRVANPCVKxxxx	39.6 ± 2.9	47.3 ± 3.2	38.9 ± 2	0.2
P01008	ANT3	SERPINC1	53	Antithrombin-III	IPMNPMCIYRSPE	39.6 ± 2.9	39.9 ± 2	41.8 ± 3.3	0.19
P01009	A1AT	SERPINA1	256	Alpha-1-antitrypsin	MFNIQHCKKLSSW	14.1 ± 2.7	19 ± 2.7	13.5 ± 1.8	0.46
P01011	AACT	SERPINA3	261	Alpha-1-antichymotrypsin	RDEELSCTVVELK	6.4 ± 2	4.6 ± 1.7	5.3 ± 2.1	0.98
P01023	A2MG	A2M	1127	Alpha-2-macroglobulin	VRNALFCLESAWK	79.2 ± 5.1	68.5 ± 6.8	74.4 ± 9.5	0.27
P01023	A2MG	A2M	269	Alpha-2-macroglobulin	HVTVSICRKYSDA	43.2 ± 3.9	54.9 ± 7	51.8 ± 6.3	0.33
P01023	A2MG	A2M	278;287	Alpha-2-macroglobulin	YSDASDCHGEDSQ;EDSQAFCEKFSGQ	43.9 ± 8	74.2 ± 6.4	29.9 ± 6	0.52
P01023	A2MG	A2M	563	Alpha-2-macroglobulin	KYDVENCLANKVD	55.8 ± 5	78.1 ± 7.4	55.4 ± 7.6	0.34
P01023	A2MG	A2M	595	Alpha-2-macroglobulin	AAPQSVCALRAVD	61.1 ± 6.9	80.5 ± 3.7	63.8 ± 7.7	0.28
P01023	A2MG	A2M	689	Alpha-2-macroglobulin	IRKPKMCPQLQQY	47.3 ± 2.6	45.9 ± 2.5	41.9 ± 3.9	0.19
P01023	A2MG	A2M	847;849	Alpha-2-macroglobulin	KEQAPHCICANGR;QAPHCICANGRQT	9.9 ± 4.2	18.8 ± 2.6	11.3 ± 2.9	0.68
P01024	CO3	C3	1158	Complement C3	QEAKDICEEQVNS	74 ± 4.2	77.3 ± 3.4	71.4 ± 5.8	0.17
P01024	CO3	C3	1358	Complement C3	AKDQLTCNKFDLK	55.7 ± 6.9	91.2 ± 5.4	62.6 ± 5.5	0.31
P01024	CO3	C3	1458	Complement C3	SHSEDDCLAFKVH	69 ± 4.9	78.8 ± 3.7	70.8 ± 5.1	0.18
P01024	CO3	C3	1513;1518	Complement C3	RDELCRCAEENCF;RCAEENCFIQKSD	22.2 ± 1.4	30.8 ± 2.1	29.5 ± 4.3	0.31
P01024	CO3	C3	1537	Complement C3	ERLDKACEPGVDY	79.1 ± 5.1	88.1 ± 2.9	81.6 ± 4.7	0.15
P01024	CO3	C3	1637	Complement C3	WPEEDECQDEENQ	79.8 ± 4.2	77.5 ± 4.6	74.8 ± 4.4	0.15
P01024	CO3	C3	559	Complement C3	VDVKDSCVGSLVV	75.7 ± 6.7	89.2 ± 3.7	74.1 ± 5.8	0.21
P01024	CO3	C3	627	Complement C3	EKADIGCTPGSGK	35 ± 3.7	49.7 ± 1.7	38.8 ± 3.6	0.26
P01024	CO3	C3	693;694	Complement C3	PKELRKCCEDGMR;KELRKCCEDGMRE	45.3 ± 0.8	59.9 ± 9.1	58.1 ± 5.6	0.32
P01024	CO3	C3	720	Complement C3	ISLGEACKKVFLD	73.3 ± 8.8	82 ± 8.5	84.4 ± 7	0.27
P01031	CO5	C5	1159	Complement C5	RKAFDICPLVKID	77.2 ± 6.3	89.8 ± 3.1	72.5 ± 8.8	0.23
P01031	CO5	C5	1405	Complement C5	YKRIVACASYKPS	61.3 ± 9.6	57.5 ± 2.9	75.2 ± 5.9	0.3
P01034	CYTC	CST3	109	Cystatin-C	QPNLDNCPFHDQP	29.1 ± 3.1	31.1 ± 3.3	27.8 ± 2.5	0.28
P01042	KNG1	KNG1	107	Kininogen-1	KAATGECTATVGK	37.3 ± 4.8	52.4 ± 3	41.3 ± 2.8	0.27
P01042	KNG1	KNG1	218	Kininogen-1	LFLTPDCKSLWNG	76 ± 3.2	88.2 ± 3.7	68 ± 5.2	0.18
P01042	KNG1	KNG1	264;267	Kininogen-1	QPPTKICVGCPRD;TKICVGCPRDIPT	12.6 ± 4.4	22.2 ± 5.9	20.8 ± 2.9	0.65
P01042	KNG1	KNG1	328;340	Kininogen-1	VARETTCSKESNE;EELTESCETKKLG	89.3 ± 2.9	84.5 ± 6.5	60.9 ± 10.2	0.29
P01042	KNG1	KNG1	83	Kininogen-1	EIKEGDCPVQSGK	68.5 ± 6	73.8 ± 1.4	61.1 ± 6.6	0.22
P01042	KNG1	KNG1	94	Kininogen-1	GKTWQDCEYKDAA	61.6 ± 6.5	75.1 ± 2.1	67.8 ± 8.3	0.25
P01714	LV319	IGLV3-19	41	Immunoglobulin lambda variable 3-19	QTVRITCQGDSLR	36.6 ± 2.6	31.4 ± 1.7	34.9 ± 2.2	0.18
P01715	LV301	IGLV3-1	52	Immunoglobulin lambda variable 3-1	LGDKYACWYQQKP	45.9 ± 8.1	46.2 ± 10.2	52.4 ± 10.6	0.53
P01766	HV313	IGHV3-13	114	Immunoglobulin heavy variable 3-13	DTAVYYCARxxxx	46.2 ± 8.1	44.9 ± 8.1	60.4 ± 12	0.52
P01782	HV309	IGHV3-9	115	Immunoglobulin heavy variable 3-9	DTALYYCAKDxxx	50.6 ± 9	64.1 ± 5.1	48.7 ± 6.8	0.38
P01834	IGKC	IGKC	27	Immunoglobulin kappa constant	GTASVVCLLNNFY	75 ± 8	89.5 ± 3.3	71.3 ± 4.6	0.21
P01834	IGKC	IGKC	87	Immunoglobulin kappa constant	KHKVYACEVTHQG	74.9 ± 4.6	78.7 ± 4.5	90 ± 4	0.16
P01860	IGHG3	IGHG3	111	Immunoglobulin heavy constant gamma 3	GDTTHTCPRCPEP	48.3 ± 3.1	52.5 ± 2.7	56.6 ± 5.3	0.2
P01860	IGHG3	IGHG3	120;126	Immunoglobulin heavy constant gamma 3	CPEPKSCDTPPPC;CDTPPPCPRCPEP	49.8 ± 4.5	62.9 ± 6	46.1 ± 3.6	0.28
P01860	IGHG3	IGHG3	14	Immunoglobulin heavy constant gamma 3	VFPLAPCSRSTSG	41.2 ± 4.7	52.6 ± 4.3	47.3 ± 4.8	0.28
P01860	IGHG3	IGHG3	191	Immunoglobulin heavy constant gamma 3	RTPEVTCVVVDVS	66.4 ± 4	68.8 ± 3.1	71.1 ± 6.2	0.18
P01860	IGHG3	IGHG3	27	Immunoglobulin heavy constant gamma 3	GTAALGCLVKDYF	38.6 ± 1.3	43.7 ± 1.6	38.1 ± 2.4	0.14
P01860	IGHG3	IGHG3	297	Immunoglobulin heavy constant gamma 3	NQVSLTCLVKGFY	35.8 ± 2.1	39.5 ± 3	31 ± 3.4	0.24
P01861	IGHG4	IGHG4	27	Immunoglobulin heavy constant gamma 4	STAALGCLVKDYF	32.7 ± 2.5	37.6 ± 2	32.1 ± 3	0.21
P01861	IGHG4	IGHG4	305	Immunoglobulin heavy constant gamma 4	EGNVFSCSVMHEA	43.7 ± 5.1	55.7 ± 3	49.4 ± 6.9	0.29
P01861	IGHG4	IGHG4	83	Immunoglobulin heavy constant gamma 4	GTKTYTCNVDHKP	35.7 ± 2.9	43.1 ± 3.6	36.8 ± 2.5	0.23
P01871	IGHM	IGHM	134	Immunoglobulin heavy constant mu	RKSKLICQATGFS	43.4 ± 7.1	49 ± 11	48.9 ± 11.6	0.57
P01871	IGHM	IGHM	303	Immunoglobulin heavy constant mu	SGERFTCTVTHTD	76 ± 3.8	89.3 ± 3.1	76.3 ± 6.3	0.17
P01871	IGHM	IGHM	88	Immunoglobulin heavy constant mu	TDEHVVCKVQHPN	60.5 ± 4.5	68.9 ± 4.4	60.6 ± 4.6	0.2
P01876	IGHA1	IGHA1	204	Immunoglobulin heavy constant alpha 1	HGKTFTCTAAYPE	32.6 ± 3.7	39.4 ± 5.5	31.3 ± 4.2	0.37
P01876	IGHA1	IGHA1	313	Immunoglobulin heavy constant alpha 1	KGDTFSCMVGHEA	59.7 ± 10.6	77.2 ± 10.2	57.4 ± 10.9	0.46
P01876	IGHA1	IGHA1	77	Immunoglobulin heavy constant alpha 1	TLPATQCLAGKSV	83.8 ± 3.4	76.3 ± 5.8	67.9 ± 7.4	0.22
P01876	IGHA1	IGHA1	85	Immunoglobulin heavy constant alpha 1	AGKSVTCHVKHYT	67 ± 7.8	80.5 ± 5.6	79 ± 6	0.25
P01911	DRB1	HLA-DRB1	146	HLA class II histocompatibility antigen, DRB1 beta chain	HHNLLVCSVSGFY	97.1 ± 2.3	95.7 ± 3.4	99.5 ± 0.3	0.07
P02042	HBD	HBD	94	Hemoglobin subunit delta	QLSELHCDKLHVD	5.7 ± 1.6	5.6 ± 2	3.4 ± 0.8	0.88
P02100	HBE	HBE1	94	Hemoglobin subunit epsilon	KLSELHCDKLHVD	9.3 ± 1.3	5.2 ± 1.7	6.9 ± 2.3	0.67
P02461	CO3A1	COL3A1	1285	Collagen alpha-1(III) chain	VDPNQGCKLDAIK	56.8 ± 9.5	54.2 ± 7.7	54.5 ± 9.9	0.45
P02462	CO4A1	COL4A1	1460	Collagen alpha-1(IV) chain	TIDDPQCPSGTKI	84.6 ± 4.3	75.2 ± 4.8	69 ± 4.2	0.18
P02462	CO4A1	COL4A1	1493	Collagen alpha-1(IV) chain	LGTAGSCLRKFST	72.6 ± 5.2	77.3 ± 5.4	68.9 ± 3.7	0.18
P02462	CO4A1	COL4A1	1616	Collagen alpha-1(IV) chain	SAPFIECHGRGTC	53.5 ± 4.9	58.8 ± 5.4	52.9 ± 4.7	0.25
P02545	LMNA	LMNA	522	Prelamin-A/C	AQNTWGCGNSLRT	19.8 ± 4.4	13.9 ± 3.1	15.1 ± 2.5	0.58
P02545	LMNA	LMNA	588;591	Prelamin-A/C	RSRTVLCGTCGQP;TVLCGTCGQPADK	4.4 ± 0.8	4.9 ± 0.8	3.8 ± 0.8	0.49
P02549	SPTA1	SPTA1	2072	Spectrin alpha chain, erythrocytic 1	LSEPVHCVSLNEI	10 ± 2.6	4.9 ± 2	5.8 ± 1.5	0.86
P02549	SPTA1	SPTA1	224	Spectrin alpha chain, erythrocytic 1	NQYANECAEENHP	5.5 ± 2.2	3.1 ± 1.4	5.2 ± 2	1.13
P02585	TNNC2	TNNC2	99	Troponin C, skeletal muscle	EEELAECFRIFDR	5 ± 0.9	5.8 ± 1.1	5 ± 0.6	0.47
P02649	APOE	APOE	130	Apolipoprotein E	ADMEDVCGRLVQY	34.3 ± 7.1	24.5 ± 3.6	31.5 ± 7.5	0.57
P02675	FIBB	FGB	223	Fibrinogen beta chain	SAQMEYCRTPCTV	32.3 ± 6	62.9 ± 6.4	59.2 ± 3.3	0.38
P02675	FIBB	FGB	227;231	Fibrinogen beta chain	EYCRTPCTVSCNI;TPCTVSCNIPVVS	61.3 ± 6.2	82.4 ± 5.8	67.1 ± 6.4	0.27
P02675	FIBB	FGB	270	Fibrinogen beta chain	KPYRVYCDMNTEN	46.7 ± 4	41.7 ± 4.8	49 ± 5.3	0.28
P02675	FIBB	FGB	437	Fibrinogen beta chain	GWWYNRCHAANPN	73.3 ± 8.8	79.9 ± 6.7	70.9 ± 9.6	0.28
P02679	FIBG	FGG	161;165	Fibrinogen gamma chain	AQLEAQCQEPCKD;AQCQEPCKDTVQI	69.2 ± 4.8	69.4 ± 4.8	58.8 ± 5.2	0.21
P02679	FIBG	FGG	179	Fibrinogen gamma chain	DITGKDCQDIANK	45.1 ± 4.7	52.2 ± 6.7	47.4 ± 3.3	0.29
P02679	FIBG	FGG	34;35	Fibrinogen gamma chain	VATRDNCCILDER;ATRDNCCILDERF	48.3 ± 7.6	60.3 ± 6.9	43.5 ± 8.4	0.43
P02679	FIBG	FGG	365	Fibrinogen gamma chain	GWWMNKCHAGHLN	95.1 ± 2.7	80.5 ± 7.4	76.7 ± 6.2	0.2
P02730	B3AT	SLC4A1	885	Band 3 anion transport protein	RNVELQCLDADDA	5.4 ± 2.1	4.9 ± 2.4	2.7 ± 0.9	1.23
P02745	C1QA	C1QA	190	Complement C1q subcomponent subunit A	RRSLGFCDTTNKG	73.1 ± 4.4	65.9 ± 5.8	65.1 ± 9.2	0.27
P02748	CO9	C9	539	Complement component C9	KFEGIACEISKQK	70.4 ± 2.4	72.2 ± 8.3	61.2 ± 8.7	0.28
P02749	APOH	APOH	205	Beta-2-glycoprotein 1	ECREVKCPFPSRP	70.3 ± 4.3	77.3 ± 5	72.1 ± 7.3	0.21
P02749	APOH	APOH	23	Beta-2-glycoprotein 1	AIAGRTCPKPDDL	55.7 ± 9	79.3 ± 7.9	57.1 ± 13.4	0.46
P02749	APOH	APOH	234;248	Beta-2-glycoprotein 1	DKATFGCHDGYSL;GPEEIECTKLGNW	72.2 ± 3.9	71.5 ± 4.5	67.1 ± 7.2	0.2
P02749	APOH	APOH	345	Beta-2-glycoprotein 1	ASDVKPCxxxxxx	75.5 ± 5.8	82.3 ± 5.3	69.4 ± 7.8	0.24
P02749	APOH	APOH	51	Beta-2-glycoprotein 1	EEITYSCKPGYVS	66.4 ± 3	68.5 ± 6.7	57.7 ± 4.6	0.22
P02749	APOH	APOH	84	Beta-2-glycoprotein 1	KCTPRVCPFAGIL	42.9 ± 4.8	40.5 ± 2.2	47 ± 4.2	0.24
P02750	A2GL	LRG1	329	Leucine-rich alpha-2-glycoprotein	SQNDTRCAGPEAV	75.1 ± 8.3	66.1 ± 13.1	71.9 ± 13.9	0.42
P02751	FINC	FN1	135	Fibronectin	GRGRISCTIANRC	38.8 ± 2.4	45.9 ± 5.4	38.2 ± 4.3	0.29
P02751	FINC	FN1	179	Fibronectin	GKGEWTCKPIAEK	60.5 ± 12.5	47.2 ± 8.2	64.2 ± 12.6	0.53
P02751	FINC	FN1	231	Fibronectin	CTSRNRCNDQDTR	82 ± 8.9	83.2 ± 5.5	69.3 ± 8.1	0.28
P02751	FINC	FN1	2342	Fibronectin	CDSSRWCHDNGVN	75.9 ± 2.9	68.3 ± 7.3	71.2 ± 5.7	0.21
P02751	FINC	FN1	2379;2386	Fibronectin	GKGEFKCDPHEAT;DPHEATCYDDGKT	73.1 ± 7.3	81 ± 5.1	56.1 ± 7.8	0.3
P02751	FINC	FN1	386	Fibronectin	QDGHLWCSTTSNY	79.3 ± 5	82.4 ± 3.8	76.6 ± 5.1	0.16
P02751	FINC	FN1	508	Fibronectin	GRGEWTCIAYSQL	30.6 ± 6.3	35.9 ± 10.9	22.6 ± 3.1	0.71
P02751	FINC	FN1	52	Fibronectin	SQSKPGCYDNGKH	57.4 ± 4.5	64.5 ± 6.7	54.3 ± 7.8	0.3
P02751	FINC	FN1	87;97	Fibronectin	GSRGFNCESKPEA;PEAEETCFDKYTG	73.1 ± 4	69 ± 8.2	74.4 ± 7.3	0.25
P02753	RET4	RBP4	192	Retinol-binding protein 4	IVHNGYCDGRSER	87.5 ± 4.9	84.1 ± 5.2	82.4 ± 7	0.18
P02760	AMBP	AMBP	188	Protein AMBP	MADRGECVPGEQE	64.4 ± 5.7	75.8 ± 4.7	71.6 ± 6.6	0.23
P02760	AMBP	AMBP	337	Protein AMBP	KECREYCGVPGDG	38.3 ± 4.5	53.9 ± 8.9	44.9 ± 6.1	0.42
P02760	AMBP	AMBP	91	Protein AMBP	RWRKGVCEETSGA	76.7 ± 3	79.3 ± 5.1	74.6 ± 4.8	0.16
P02765	FETUA	AHSG	114	Alpha-2-HS-glycoprotein	HAVEGDCDFQLLK	67.4 ± 3.2	76.6 ± 6.3	69.5 ± 4.6	0.19
P02765	FETUA	AHSG	132	Alpha-2-HS-glycoprotein	SVVYAKCDSSPDS	74.4 ± 9.9	82.1 ± 6.3	69 ± 9.6	0.32
P02765	FETUA	AHSG	219	Alpha-2-HS-glycoprotein	ATEAAKCNLLAEK	64.8 ± 11	79.2 ± 6.7	60.7 ± 10.5	0.4
P02774	VTDB	GC	122	Vitamin D-binding protein	GLERKLCMAALKH	67.8 ± 9.2	79.6 ± 5.3	64.9 ± 9.8	0.33
P02774	VTDB	GC	220	Vitamin D-binding protein	TLSNRVCSQYAAY	74.2 ± 6.9	88.7 ± 4.6	77.9 ± 7.2	0.23
P02774	VTDB	GC	286	Vitamin D-binding protein	EHTVKLCDNLSTK	78.2 ± 2	89.3 ± 3.3	88.5 ± 1.5	0.09
P02774	VTDB	GC	299;300	Vitamin D-binding protein	NSKFEDCCQEKTA;SKFEDCCQEKTAM	86.5 ± 5.1	88.9 ± 3.9	79.2 ± 8.3	0.19
P02774	VTDB	GC	335	Vitamin D-binding protein	PTNKDVCDPGNTK	82.1 ± 4.2	96.3 ± 2.2	83.2 ± 4.4	0.14
P02774	VTDB	GC	407	Vitamin D-binding protein	DKGQELCADYSEN	51.9 ± 3.9	55.2 ± 5.6	57.4 ± 8.5	0.3
P02774	VTDB	GC	96;111;112	Vitamin D-binding protein	ALSAKSCESNSPF;HPGTAECCTKEGL;PGTAECCTKEGLE	67.9 ± 2.4	63.8 ± 8.9	75 ± 3.6	0.23
P02775	CXCL7	PPBP	105	Platelet basic protein	KDGRKICLDPDAP	47.2 ± 11.7	62.1 ± 12.9	51.8 ± 13.8	0.66
P02776	PLF4	PF4	83	Platelet factor 4	KNGRKICLDLQAP	61.3 ± 13.5	92.1 ± 2.7	91.5 ± 2.9	0.32
P02787	TRFE	TF	137	Serotransferrin	LRGKKSCHTGLGR	35 ± 2.2	45.8 ± 7.2	36 ± 2.7	0.35
P02787	TRFE	TF	246	Serotransferrin	DQYELLCLDNTRK	29.9 ± 4	43.1 ± 5.6	37.4 ± 6.8	0.44
P02787	TRFE	TF	260	Serotransferrin	VDEYKDCHLAQVP	37.1 ± 3.4	43.7 ± 3.3	32.4 ± 5.2	0.32
P02787	TRFE	TF	28	Serotransferrin	DKTVRWCAVSEHE	73.1 ± 7.8	86.9 ± 4.9	93.2 ± 3.1	0.21
P02787	TRFE	TF	350;358	Serotransferrin	NLREGTCPEAPTD;EAPTDECKPVKWC	69.5 ± 1.6	79 ± 5.6	72.1 ± 4.9	0.17
P02787	TRFE	TF	364	Serotransferrin	CKPVKWCALSHHE	57.3 ± 7.2	69.2 ± 7.3	77.2 ± 7.7	0.32
P02787	TRFE	TF	374	Serotransferrin	HHERLKCDEWSVN	72.2 ± 5.2	72.9 ± 6.1	63 ± 8.6	0.27
P02787	TRFE	TF	387;396	Serotransferrin	SVGKIECVSAETT;AETTEDCIAKIMN	74.9 ± 5.9	73 ± 6.1	66.1 ± 6.2	0.23
P02787	TRFE	TF	469	Serotransferrin	LKGKKSCHTAVGR	38.5 ± 1.7	48.4 ± 6.9	40.1 ± 4.6	0.33
P02787	TRFE	TF	503	Serotransferrin	EFFSEGCAPGSKK	37.5 ± 1.8	41.4 ± 3.2	32.8 ± 3.5	0.23
P02787	TRFE	TF	517;525	Serotransferrin	SSLCKLCMGSGLN;GSGLNLCEPNNKE	68.3 ± 4.4	71.2 ± 5.8	66.1 ± 4.6	0.19
P02787	TRFE	TF	58	Serotransferrin	DGPSVACVKKASY	73.7 ± 2.1	85 ± 2.7	74.8 ± 4.9	0.14
P02787	TRFE	TF	582	Serotransferrin	KDYELLCLDGTRK	58.3 ± 4.8	73.3 ± 7	57.1 ± 5.7	0.28
P02787	TRFE	TF	596	Serotransferrin	VEEYANCHLARAP	81 ± 3.9	91.1 ± 3	87.8 ± 4	0.12
P02787	TRFE	TF	656	Serotransferrin	FRDDTVCLAKLHD	79.7 ± 3.1	83.5 ± 3.8	72.3 ± 9.1	0.21
P02787	TRFE	TF	67	Serotransferrin	KASYLDCIRAIAA	66.9 ± 5.2	77.3 ± 3.6	65.6 ± 4.8	0.19
P02787	TRFE	TF	684;693	Serotransferrin	VGNLRKCSTSSLL;SSLLEACTFRRPx	99.8 ± 0.1	100 ± 0	96.2 ± 3	0.05
P02788	TRFL	LTF	176	Lactotransferrin	RFFSASCVPGADK	34.4 ± 8.2	71.6 ± 8.1	65.5 ± 6.3	0.46
P02788	TRFL	LTF	55	Lactotransferrin	RGPPVSCIKRDSP	51.1 ± 12.8	72.2 ± 6.9	81.8 ± 7.1	0.42
P02788	TRFL	LTF	668	Lactotransferrin	FNDNTECLARLHG	12.1 ± 3.1	12.8 ± 1	23.1 ± 10.6	1.1
P02790	HEMO	HPX	149	Hemopexin	LDAAVECHRGECQ	82 ± 6.1	72.6 ± 4.7	68.7 ± 2.9	0.18
P02790	HEMO	HPX	154	Hemopexin	ECHRGECQAEGVL	67.7 ± 3.8	70 ± 3.3	70.1 ± 2.4	0.12
P02790	HEMO	HPX	200	Hemopexin	WLGRYYCFQGNQF	44.5 ± 5.8	52.6 ± 2.6	48.9 ± 7.3	0.32
P02790	HEMO	HPX	231	Hemopexin	RDYFMPCPGRGHG	42.4 ± 3.7	53.5 ± 5	42.4 ± 3.5	0.27
P02790	HEMO	HPX	366	Hemopexin	VDAAFICPGSSRL	81.3 ± 2	75.7 ± 2.6	84.2 ± 3.4	0.1
P02790	HEMO	HPX	408	Hemopexin	KVDGALCMEKSLG	58.7 ± 6.5	69.1 ± 4.4	57.9 ± 6.2	0.27
P02790	HEMO	HPX	418;435	Hemopexin	SLGPNSCSANGPG;HGPNLYCYSDVEK	42.7 ± 3.9	45.8 ± 4.9	55.5 ± 5.7	0.29
P02794	FRIH	FTH1	131	Ferritin heavy chain	KNDPHLCDFIETH	5 ± 1.3	6 ± 1.5	5.5 ± 1.5	0.7
P02794	FRIH	FTH1	91;103	Ferritin heavy chain	DIKKPDCDDWESG;GLNAMECALHLEK	4.8 ± 1.8	5.1 ± 1.5	6.8 ± 3	1.04
P03897	NU3M	MT-ND3	39	NADH-ubiquinone oxidoreductase chain 3	KSTPYECGFDPMS	6.9 ± 1.6	7.9 ± 1.1	6.1 ± 1.2	0.52
P03928	ATP8	MT-ATP8	59	ATP synthase protein 8	PKWTKICSLHSLP	12.7 ± 2.8	16.6 ± 5.5	12.8 ± 3.4	0.8
P03950	ANGI	ANG	105	Angiogenin	SFQVTTCKLHGGS	37.2 ± 4.1	30 ± 2.6	29.1 ± 3.4	0.3
P03950	ANGI	ANG	116	Angiogenin	GSPWPPCQYRATA	46.8 ± 2.6	39.8 ± 1.9	43.9 ± 1.5	0.14
P03950	ANGI	ANG	63	Angiogenin	RGLTSPCKDINTF	35.9 ± 3.5	47.2 ± 8	39.4 ± 4	0.39
P03952	KLKB1	KLKB1	137	Plasma kallikrein	VSSVEECQKRCTN	10.5 ± 1	17.1 ± 2	8.5 ± 2.4	0.5
P03952	KLKB1	KLKB1	227	Plasma kallikrein	TPDAFVCRTICTY	36.9 ± 3.8	33.5 ± 3.7	39.4 ± 5.7	0.33
P03952	KLKB1	KLKB1	292	Plasma kallikrein	RTLPEPCHSKIYP	59.7 ± 5.1	53.2 ± 10.2	53.4 ± 9.1	0.4
P03952	KLKB1	KLKB1	503	Plasma kallikrein	EFQKPICLPSKGD	81.8 ± 1	89 ± 4	81.2 ± 5.4	0.13
P04003	C4BPA	C4BPA	170	C4b-binding protein alpha chain	SHPLPQCEIVKCK	100 ± 0	99.7 ± 0.2	94.7 ± 4.1	0.07
P04003	C4BPA	C4BPA	409	C4b-binding protein alpha chain	SRFSAICQGDGTW	31.5 ± 4.8	35.6 ± 8	30.8 ± 10.7	0.68
P04003	C4BPA	C4BPA	422;426	C4b-binding protein alpha chain	SPRTPSCGDICNF;PSCGDICNFPPKI	79.6 ± 2.8	99 ± 0.6	88.8 ± 5.5	0.14
P04003	C4BPA	C4BPA	454	C4b-binding protein alpha chain	EEIIYECDKGYIL	63 ± 7	81.2 ± 6	58.6 ± 9.1	0.33
P04003	C4BPA	C4BPA	81	C4b-binding protein alpha chain	TTLKYTCLPGYVR	38.5 ± 4.3	45.8 ± 5.6	47 ± 8.1	0.39
P04004	VTNC	VTN	156	Vitronectin	PAEEELCSGKPFD	45.8 ± 6.7	53.3 ± 6.2	44.5 ± 7.2	0.38
P04004	VTNC	VTN	180	Vitronectin	AFRGQYCYELDEK	15.8 ± 3.6	12.3 ± 2.6	7.7 ± 1.7	0.68
P04004	VTNC	VTN	28	Vitronectin	ESCKGRCTEGFNV	64 ± 6.7	66 ± 9	62.1 ± 6.3	0.31
P04004	VTNC	VTN	472	Vitronectin	AQYWLGCPAPGHL	56.2 ± 6.8	50 ± 5.9	60.8 ± 4.1	0.28
P04040	CATA	CAT	232	Catalase	NGEAVYCKFHYKT	3.8 ± 0.4	2.8 ± 0.7	2.2 ± 0.8	0.66
P04040	CATA	CAT	377	Catalase	LHIPVNCPYRARV	8.7 ± 1.4	7.5 ± 1.7	7.6 ± 1.8	0.57
P04040	CATA	CAT	460	Catalase	EQRKRLCENIAGH	2.4 ± 0.7	2.1 ± 0.6	1.8 ± 0.6	0.79
P04075	ALDOA	ALDOA	178	Fructose-bisphosphate aldolase A	ARYASICQQNGIV	2.4 ± 0.5	2.1 ± 0.6	1.9 ± 0.7	0.78
P04075	ALDOA	ALDOA	202	Fructose-bisphosphate aldolase A	DHDLKRCQYVTEK	4.9 ± 0.3	5.2 ± 0.4	4.3 ± 0.6	0.26
P04075	ALDOA	ALDOA	240	Fructose-bisphosphate aldolase A	VTPGHACTQKFSH	5.1 ± 0.6	5.3 ± 0.5	4.8 ± 0.6	0.3
P04075	ALDOA	ALDOA	339	Fructose-bisphosphate aldolase A	LANSLACQGKYTP	4.9 ± 1.2	4.3 ± 0.9	4 ± 0.9	0.61
P04075	ALDOA	ALDOA	73	Fructose-bisphosphate aldolase A	DDRVNPCIGGVIL	3.8 ± 1.1	4.3 ± 1.5	3.3 ± 0.9	0.86
P04083	ANXA1	ANXA1	263	Annexin A1	KGDIEKCLTAIVK	5.3 ± 1.2	4.7 ± 1	4.1 ± 0.7	0.58
P04083	ANXA1	ANXA1	343	Annexin A1	KILVALCGGNxxx	0.1 ± 0	1 ± 0.8	1 ± 0.8	2.53
P04114	APOB	APOB	1505	Apolipoprotein B-100	GTYGLSCQRDPNT	18.9 ± 1.8	23.1 ± 3.9	14.2 ± 3.4	0.48
P04114	APOB	APOB	261	Apolipoprotein B-100	HVAEAICKEQHLF	44.6 ± 5.1	66.8 ± 9	56.5 ± 0.5	0.31
P04196	HRG	HRG	105	Histidine-rich glycoprotein	EIVIGQCKVIATR	48.5 ± 5.2	59.5 ± 2.8	47.8 ± 4.5	0.25
P04196	HRG	HRG	218	Histidine-rich glycoprotein	PNVFGFCRADLFY	88.4 ± 2.3	85.9 ± 3.2	89 ± 3.8	0.1
P04196	HRG	HRG	89	Histidine-rich glycoprotein	RKYWNDCEPPDSR	77.7 ± 4.2	81.3 ± 1.9	83.3 ± 4.9	0.13
P04217	A1BG	A1BG	325	Alpha-1B-glycoprotein	RALRLRCLAPLEG	52.1 ± 8	61 ± 5.8	48.7 ± 8.2	0.38
P04275	VWF	VWF	225	von Willebrand factor	KGLWEQCQLLKST	79.7 ± 4.8	74.4 ± 5.9	73 ± 9.2	0.24
P04275	VWF	VWF	237;250	von Willebrand factor	TSVFARCHPLVDP;EPFVALCEKTLCE	68.3 ± 8.4	63.1 ± 11.2	53.1 ± 10.8	0.45
P04275	VWF	VWF	2671;2676	von Willebrand factor	ETLQDGCDTHFCK;GCDTHFCKVNERG	33.3 ± 2.3	24 ± 2.9	30.9 ± 4.5	0.33
P04275	VWF	VWF	570	von Willebrand factor	KQHSDPCALNPRM	45.7 ± 8.7	47.9 ± 5.3	45.3 ± 2	0.32
P04275	VWF	VWF	613;615	von Willebrand factor	NCRYDVCSCSDGR;RYDVCSCSDGREC	36.2 ± 2.6	39.7 ± 4.1	31.3 ± 3.9	0.28
P04275	VWF	VWF	648;652	von Willebrand factor	WREPGRCELNCPK;GRCELNCPKGQVY	63.3 ± 6.7	54.6 ± 5.9	42.5 ± 4.5	0.33
P04275	VWF	VWF	776	von Willebrand factor	PMVKLVCPADNLR	13.8 ± 1.9	22.6 ± 2.7	8.8 ± 2.5	0.56
P04406	G3P	GAPDH	152	Glyceraldehyde-3-phosphate dehydrogenase	IISNASCTTNCLA	12.2 ± 2.5	10.9 ± 1.2	14.9 ± 2.2	0.44
P04406	G3P	GAPDH	152;156	Glyceraldehyde-3-phosphate dehydrogenase	IISNASCTTNCLA;ASCTTNCLAPLAK	2.9 ± 0.5	2.4 ± 0.3	2.3 ± 0.5	0.46
P04406	G3P	GAPDH	247	Glyceraldehyde-3-phosphate dehydrogenase	SVVDLTCRLEKPA	8.2 ± 2	8.1 ± 1.9	8 ± 1.9	0.66
P04439	HLAA	HLA-A	283	HLA class I histocompatibility antigen, A alpha chain	EEQRYTCHVQHEG	63.8 ± 6.4	79 ± 4.2	72.1 ± 5.3	0.22
P04632	CPNS1	CAPNS1	144	Calpain small subunit 1	GFGIDTCRSMVAV	5.6 ± 0.8	6.9 ± 1.9	4.5 ± 0.9	0.63
P04839	CY24B	CYBB	428	Cytochrome b-245 heavy chain	SVWYKYCNNATNL	9.4 ± 1.6	7.3 ± 1.9	6.3 ± 1.5	0.59
P04843	RPN1	RPN1	545	Dolichyl-diphosphooligosaccharide--protein glycosyltransferase subunit 1	TEGSDLCDRVSEM	6.8 ± 0.8	7.8 ± 0.9	7 ± 1.2	0.37
P04899	GNAI2	GNAI2	140	Guanine nucleotide-binding protein G(i) subunit alpha-2	DHGVQACFGRSRE	3.3 ± 1.1	3 ± 1.1	3 ± 1	0.92
P04899	GNAI2	GNAI2	255	Guanine nucleotide-binding protein G(i) subunit alpha-2	KLFDSICNNKWFT	3.3 ± 1.1	4.3 ± 1.9	3.6 ± 1	0.99
P04899	GNAI2	GNAI2	287	Guanine nucleotide-binding protein G(i) subunit alpha-2	HSPLTICFPEYTG	15.9 ± 2.3	16.3 ± 2.7	14.8 ± 2.7	0.45
P04899	GNAI2	GNAI2	326	Guanine nucleotide-binding protein G(i) subunit alpha-2	IYTHFTCATDTKN	6.3 ± 1.5	6 ± 1	5.1 ± 1.1	0.57
P04899	GNAI2	GNAI2	66	Guanine nucleotide-binding protein G(i) subunit alpha-2	GYSEEECRQYRAV	3.4 ± 0.6	3.4 ± 0.5	2.9 ± 0.6	0.48
P05023	AT1A1	ATP1A1	211	Sodium/potassium-transporting ATPase subunit alpha-1	IISANGCKVDNSS	10.4 ± 1.2	11.1 ± 1.8	10.4 ± 1.8	0.42
P05023	AT1A1	ATP1A1	249	Sodium/potassium-transporting ATPase subunit alpha-1	AFFSTNCVEGTAR	0.8 ± 0.7	0.7 ± 0.4	1.4 ± 0.6	1.58
P05023	AT1A1	ATP1A1	374	Sodium/potassium-transporting ATPase subunit alpha-1	GSTSTICSDKTGT	3.1 ± 1	3.1 ± 0.9	2.2 ± 0.7	0.87
P05023	AT1A1	ATP1A1	428	Sodium/potassium-transporting ATPase subunit alpha-1	SRIAGLCNRAVFQ	2.2 ± 0.4	2.2 ± 0.5	2.1 ± 0.4	0.52
P05023	AT1A1	ATP1A1	663	Sodium/potassium-transporting ATPase subunit alpha-1	PRDAKACVVHGSD	3.5 ± 1	3.5 ± 1.5	4.8 ± 1.8	1.02
P05023	AT1A1	ATP1A1	705	Sodium/potassium-transporting ATPase subunit alpha-1	LIIVEGCQRQGAI	4.9 ± 1.2	4.7 ± 1.8	3.6 ± 1.7	0.99
P05026	AT1B1	ATP1B1	126	Sodium/potassium-transporting ATPase subunit beta-1	DMIFEDCGDVPSE	18.3 ± 4.2	16 ± 4.2	13.9 ± 4.1	0.71
P05026	AT1B1	ATP1B1	175	Sodium/potassium-transporting ATPase subunit beta-1	YKEGKPCIIIKLN	91.3 ± 2.3	81.9 ± 5.5	90.9 ± 3.2	0.13
P05026	AT1B1	ATP1B1	213	Sodium/potassium-transporting ATPase subunit beta-1	NVLPVQCTGKRDE	43.4 ± 1.3	46.8 ± 2.2	46.5 ± 1.4	0.11
P05090	APOD	APOD	185	Apolipoprotein D	VTDQVNCPKLSxx	76.1 ± 6.9	93.7 ± 4	74.8 ± 6.8	0.23
P05090	APOD	APOD	28	Apolipoprotein D	AFHLGKCPNPPVQ	88.4 ± 5.5	82.7 ± 5.7	76.3 ± 8.1	0.22
P05091	ALDH2	ALDH2	386	Aldehyde dehydrogenase, mitochondrial	EGAKLLCGGGIAA	10.1 ± 1.7	10.2 ± 2.2	10.8 ± 2.4	0.55
P05091	ALDH2	ALDH2	66	Aldehyde dehydrogenase, mitochondrial	STGEVICQVAEGD	2.2 ± 0.4	1.7 ± 0.3	1.9 ± 0.3	0.48
P05106	ITB3	ITGB3	521	Integrin beta-3	REGQPVCSQRGEC	42.8 ± 11.4	80.3 ± 4.6	39.2 ± 5.2	0.5
P05106	ITB3	ITGB3	657	Integrin beta-3	LHDENTCNRYCRD	30.2 ± 2.4	47.4 ± 4.9	36.5 ± 2.6	0.3
P05141	ADT2	SLC25A5	160	ADP/ATP translocase 2	FRGLGDCLVKIYK	1.8 ± 0.6	1.6 ± 0.5	1.7 ± 0.6	0.88
P05141	ADT2	SLC25A5	257	ADP/ATP translocase 2	YTGTLDCWRKIAR	6.9 ± 1.3	8 ± 1.4	7 ± 0.9	0.46
P05141	ADT2	SLC25A5	57	ADP/ATP translocase 2	YKGIIDCVVRIPK	14.5 ± 4	16.6 ± 6.9	17.1 ± 6.8	0.99
P05155	IC1	SERPING1	205	Plasma protease C1 inhibitor	YPKDFTCVHQALK	58.3 ± 4.8	70.4 ± 8.1	62.8 ± 7.3	0.3
P05156	CFAI	CFI	86	Complement factor I	RSFPTYCQQKSLE	72.2 ± 3	87.2 ± 4.3	75.4 ± 4.9	0.16
P05160	F13B	F13B	274	Coagulation factor XIII B chain	EGRRNRCPPPPLP	22.2 ± 2.8	31.9 ± 8.8	35.3 ± 11.7	0.78
P05160	F13B	F13B	524	Coagulation factor XIII B chain	KESKGMCTSPPLI	74.1 ± 5.4	75.8 ± 5.3	64.5 ± 6.1	0.22
P05164	PERM	MPO	309	Myeloperoxidase	IKNQADCIPFFRS	20 ± 4.3	26.1 ± 1.9	31.6 ± 10.5	0.7
P05165	PCCA	PCCA	111	Propionyl-CoA carboxylase alpha chain, mitochondrial	MADEAVCVGPAPT	9.1 ± 2.9	8.9 ± 2.8	5.4 ± 1.7	0.83
P05165	PCCA	PCCA	155	Propionyl-CoA carboxylase alpha chain, mitochondrial	NKEFARCLAAEDV	8 ± 3.9	5.7 ± 2.7	5.5 ± 2.4	1.3
P05165	PCCA	PCCA	398	Propionyl-CoA carboxylase alpha chain, mitochondrial	NGWAVECRVYAED	5.4 ± 0.6	7.8 ± 1	6.3 ± 1.1	0.41
P05165	PCCA	PCCA	616	Propionyl-CoA carboxylase alpha chain, mitochondrial	TQRTVQCLSREAG	20.5 ± 2.1	21 ± 2.3	22.9 ± 3.2	0.32
P05166	PCCB	PCCB	291	Propionyl-CoA carboxylase beta chain, mitochondrial	PAPVRECHDPSDR	6.5 ± 1.3	6.2 ± 1	6.7 ± 1.5	0.54
P05166	PCCB	PCCB	516;517	Propionyl-CoA carboxylase beta chain, mitochondrial	STRARICCDLDVL;TRARICCDLDVLA	2 ± 0.7	1.7 ± 0.4	0.7 ± 0.5	1.01
P05198	IF2A	EIF2S1	199	Eukaryotic translation initiation factor 2 subunit 1	ADIEVACYGYEGI	19.5 ± 7.3	18.5 ± 7.3	16.4 ± 6.8	1.06
P05198	IF2A	EIF2S1	218	Eukaryotic translation initiation factor 2 subunit 1	LRAGLNCSTENMP	5.5 ± 1.5	5.5 ± 1.6	4.6 ± 1.3	0.77
P05198	IF2A	EIF2S1	70	Eukaryotic translation initiation factor 2 subunit 1	RIGRNECVVVIRV	11.3 ± 1.5	12.4 ± 1.4	11.8 ± 1.6	0.35
P05362	ICAM1	ICAM1	135	Intercellular adhesion molecule 1	KNLTLRCQVEGGA	22.5 ± 2.8	22 ± 3.5	18.1 ± 2.4	0.36
P05413	FABPH	FABP3	125	Fatty acid-binding protein, heart	THGTAVCTRTYEK	4.5 ± 1	4.5 ± 0.9	3.9 ± 0.9	0.61
P05452	TETN	CLEC3B	173	Tetranectin	GGKTENCAVLSGA	59.9 ± 12.4	81.5 ± 9.8	62.6 ± 7	0.39
P05452	TETN	CLEC3B	71	Tetranectin	QALQTVCLKGTKV	70 ± 7.5	87.6 ± 3.6	70.6 ± 5.1	0.23
P05452	TETN	CLEC3B	98	Tetranectin	HEASEDCISRGGT	45.8 ± 3	43.4 ± 5.4	49.5 ± 8.2	0.34
P05455	LA	SSB	245	Lupus La protein	DLDDQTCREDLHI	5.1 ± 0.6	4.5 ± 0.7	3.9 ± 0.9	0.47
P05556	ITB1	ITGB1	64	Integrin beta-1	MPTSARCDDLEAL	71.2 ± 8.4	75.9 ± 9.1	55.2 ± 8.9	0.38
P05556	ITB1	ITGB1	691	Integrin beta-1	PDPVSHCKEKDVD	61.9 ± 9.3	67.9 ± 8.8	59.7 ± 8.1	0.38
P05556	ITB1	ITGB1	75	Integrin beta-1	ALKKKGCPPDDIE	52.2 ± 6.6	56.3 ± 7.4	51.5 ± 8.5	0.38
P05976	MYL1	MYL1	181	Myosin light chain 1/3, skeletal muscle isoform	QEDSNGCINYEAF	4.3 ± 1.2	4.5 ± 1.3	4.3 ± 1.1	0.74
P06132	DCUP	UROD	59	Uroporphyrinogen decarboxylase	QDFFSTCRSPEAC	13.9 ± 2.1	16.1 ± 2.2	14.9 ± 2.5	0.41
P06213	INSR	INSR	462	Insulin receptor	HYNPKLCLSEIHK	70.1 ± 0.5	70.8 ± 2.6	73.9 ± 6.2	0.15
P06396	GELS	GSN	331	Gelsolin	ALKSEDCFILDHG	1.5 ± 0.5	1.2 ± 0.4	1.7 ± 0.4	0.8
P06396	GELS	GSN	672	Gelsolin	PPRLFACSNKIGR	3.3 ± 0.8	3.4 ± 0.7	3.4 ± 1.1	0.71
P06730	IF4E	EIF4E	170	Eukaryotic translation initiation factor 4E	AIWTTECENREAV	7.3 ± 2.2	7.4 ± 2	7.1 ± 1.9	0.76
P06732	KCRM	CKM	146	Creatine kinase M-type	YTLPPHCSRGERR	3.4 ± 0.3	3.9 ± 0.4	3.9 ± 0.8	0.4
P06732	KCRM	CKM	254	Creatine kinase M-type	EVFRRFCVGLQKI	3.8 ± 0.7	3.7 ± 0.5	3.7 ± 0.7	0.47
P06732	KCRM	CKM	283	Creatine kinase M-type	LGYVLTCPSNLGT	6.3 ± 0.6	6.4 ± 0.6	6.1 ± 0.9	0.3
P06732	KCRM	CKM	74	Creatine kinase M-type	FIMTVGCVAGDEE	3.1 ± 0.9	2.7 ± 1.1	3.2 ± 1.5	1.07
P06748	NPM	NPM1	104	Nucleophosmin	VVLRLKCGSGPVH	1.4 ± 0.4	1.1 ± 0.5	1.4 ± 0.4	0.94
P06753-2	TPM3-2	TPM3	170	Isoform of P06753, Isoform 2 of Tropomyosin alpha-3 chain	MDQNLKCLSAAEE	11.8 ± 2.4	13.9 ± 4	11.9 ± 3.4	0.73
P06753-2	TPM3-2	TPM3	233	Isoform of P06753, Isoform 2 of Tropomyosin alpha-3 chain	TKEEHLCTQRMLD	24 ± 4.4	22.1 ± 6.2	27.3 ± 8.2	0.72
P06753-5	TPM3-5	TPM3	154	Isoform of P06753, Isoform 5 of Tropomyosin alpha-3 chain	ELAESKCSELEEE	2.5 ± 0.5	2.5 ± 0.5	2.1 ± 0.5	0.56
P06756	ITAV	ITGAV	158	Integrin alpha-V	REPVGTCFLQDGT	23.2 ± 3.5	35.6 ± 4.2	23.9 ± 1.9	0.37
P06756	ITAV	ITGAV	172	Integrin alpha-V	TVEYAPCRSQDID	49.1 ± 9.6	54.4 ± 8.2	44.7 ± 9.3	0.5
P06756	ITAV	ITGAV	502	Integrin alpha-V	TALKVSCFNVRFC	33.4 ± 3	36.9 ± 4.9	34.4 ± 4.9	0.34
P06756	ITAV	ITGAV	711	Integrin alpha-V	QTRQVVCDLGNPM	61.7 ± 4.1	70.1 ± 6.1	52.2 ± 2.2	0.23
P06756	ITAV	ITGAV	914	Integrin alpha-V	QCLKIVCQVGRLD	69.3 ± 7.3	46.5 ± 4.1	59.1 ± 3.8	0.29
P06756	ITAV	ITGAV	97	Integrin alpha-V	WSSTRRCQPIEFD	49.1 ± 4.1	37.4 ± 1.9	33.8 ± 2	0.25
P07099	HYEP	EPHX1	182	Epoxide hydrolase 1	HVFEVICPSIPGY	0.9 ± 0.4	1 ± 0.5	0.7 ± 0.4	1.38
P07099	HYEP	EPHX1	80	Epoxide hydrolase 1	PPLEDSCFHYGFN	6 ± 2.9	5.9 ± 3	5.6 ± 2.8	1.35
P07195	LDHB	LDHB	164	L-lactate dehydrogenase B chain	RVIGSGCNLDSAR	6.9 ± 0.7	7.4 ± 0.6	6.8 ± 0.6	0.26
P07203	GPX1	GPX1	115	Glutathione peroxidase 1	FMLFEKCEVNGAG	6.9 ± 1.1	7.7 ± 1.5	5.4 ± 1.2	0.53
P07203	GPX1	GPX1	156	Glutathione peroxidase 1	ITWSPVCRNDVAW	14.1 ± 4.1	17.5 ± 5.5	15.9 ± 4.1	0.79
P07203	GPX1	GPX1	78	Glutathione peroxidase 1	VVLGFPCNQFGHQ	10.7 ± 1.5	12.9 ± 1.9	14.2 ± 2.3	0.42
P07205	PGK2	PGK2	50	Phosphoglycerate kinase 2	IPSIKYCLDNGAK	8.6 ± 0.2	8.9 ± 1.2	9 ± 1.3	0.28
P07237	PDIA1	P4HB	312	Protein disulfide-isomerase	GLKKEECPAVRLI	10.6 ± 1.5	12.3 ± 2.7	10.2 ± 1.7	0.5
P07237	PDIA1	P4HB	343	Protein disulfide-isomerase	ERITEFCHRFLEG	4.3 ± 0.5	4.4 ± 0.6	3.8 ± 0.8	0.41
P07355	ANXA2	ANXA2	133	Annexin A2	SLIEIICSRTNQE	2.1 ± 0.7	2 ± 0.5	2.5 ± 0.6	0.76
P07355	ANXA2	ANXA2	335	Annexin A2	KALLYLCGGDDxx	2.6 ± 0.5	2.2 ± 0.3	1.7 ± 0.3	0.49
P07357	CO8A	C8A	140	Complement component C8 alpha chain	RAIDEDCSQYEPI	65 ± 4.7	55.7 ± 4.3	60 ± 6.5	0.24
P07357	CO8A	C8A	528	Complement component C8 alpha chain	GSLGAACEQTQTE	32.1 ± 5.9	26.3 ± 4.2	31 ± 9.1	0.59
P07358	CO8B	C8B	378	Complement component C8 beta chain	LNNVHACAKNDFK	61.5 ± 8	56.8 ± 9	62.7 ± 12.1	0.43
P07384	CAN1	CAPN1	351	Calpain-1 catalytic subunit	FTRLEICNLTPDA	1.2 ± 0.2	0.6 ± 0.1	0.8 ± 0.3	0.81
P07384	CAN1	CAPN1	384	Calpain-1 catalytic subunit	GSTAGGCRNYPAT	37 ± 3.6	25 ± 4.5	26.8 ± 5.1	0.44
P07384	CAN1	CAPN1	417	Calpain-1 catalytic subunit	GDRESGCSFVLAL	13.1 ± 4.6	12.3 ± 4.5	10.8 ± 3.8	0.97
P07384	CAN1	CAPN1	49	Calpain-1 catalytic subunit	EQLRVRCLQSGTL	13 ± 1.7	12.3 ± 1.5	11.5 ± 1.7	0.36
P07384	CAN1	CAPN1	590	Calpain-1 catalytic subunit	GFSLESCRSMVNL	16.4 ± 2.9	13.3 ± 1.3	12.7 ± 1.1	0.39
P07451	CAH3	CA3	182;187	Carbonic anhydrase 3	TKFDPSCLFPACR;SCLFPACRDYWTY	3.4 ± 0.5	3.6 ± 0.4	3.7 ± 1.3	0.62
P07451	CAH3	CA3	66	Carbonic anhydrase 3	LNNGKTCRVVFDD	5.8 ± 3.7	2.4 ± 1.4	4.6 ± 2.9	1.82
P07585	PGS2	DCN	54	Decorin	PSLGPVCPFRCQC	16.6 ± 3.7	22.6 ± 3	11.4 ± 3.4	0.61
P07585	PGS2	DCN	67	Decorin	HLRVVQCSDLGLD	58.5 ± 9.2	62.3 ± 9.6	62 ± 11.4	0.45
P07602	SAP	PSAP	33	Prosaposin	RGSAVWCQNVKTA	85 ± 5	91.5 ± 4	78 ± 5.8	0.17
P07737	PROF1	PFN1	128	Profilin-1	GLINKKCYEMASH	14.8 ± 1.9	15.8 ± 1.9	13.1 ± 1.5	0.34
P07738	PMGE	BPGM	145	Bisphosphoglycerate mutase	DRRYKVCDVPLDQ	8.4 ± 3.4	8.3 ± 1.7	6.3 ± 2	0.87
P07738	PMGE	BPGM	23	Bisphosphoglycerate mutase	NKENRFCSWVDQK	2.1 ± 0.8	2.4 ± 1	1.5 ± 0.9	1.27
P07814	SYEP	EPRS1	1148	Bifunctional glutamate/proline--tRNA ligase	IKLNQWCNVVRWE	8.3 ± 3.2	8.2 ± 3	7.3 ± 3.3	1.08
P07814	SYEP	EPRS1	1480	Bifunctional glutamate/proline--tRNA ligase	MGAKSLCIPFKPL	8.1 ± 1.2	7.9 ± 1	9.1 ± 1.5	0.41
P07814	SYEP	EPRS1	1487	Bifunctional glutamate/proline--tRNA ligase	IPFKPLCELQPGA	13.3 ± 2.1	13.6 ± 1.9	11.2 ± 0.6	0.33
P07814	SYEP	EPRS1	336;337	Bifunctional glutamate/proline--tRNA ligase	SQFGQSCCLRAKI;QFGQSCCLRAKID	14.2 ± 5.4	17.3 ± 6.9	13 ± 3.4	0.97
P07814	SYEP	EPRS1	350	Bifunctional glutamate/proline--tRNA ligase	MSSNNGCMRDPTL	24.2 ± 3.9	24.8 ± 4.3	21.2 ± 3.4	0.45
P07814	SYEP	EPRS1	660	Bifunctional glutamate/proline--tRNA ligase	LMLGDPCLKDLKK	13.1 ± 1.4	12.4 ± 1.8	11.5 ± 1.9	0.38
P07814	SYEP	EPRS1	697	Bifunctional glutamate/proline--tRNA ligase	SCKEAPCVLIYIP	4.3 ± 0.8	4.4 ± 0.5	3.6 ± 0.8	0.48
P07858	CATB	CTSB	179	Cathepsin B	YESHVGCRPYSIP	80.1 ± 2.5	80.5 ± 4.9	84.6 ± 4.1	0.13
P07858	CATB	CTSB	211	Cathepsin B	PKCSKICEPGYSP	86.1 ± 2.5	87 ± 2.8	89.8 ± 1.8	0.07
P07858	CATB	CTSB	319	Cathepsin B	LRGQDHCGIESEV	5.7 ± 1.2	5 ± 1.2	4.9 ± 1.4	0.66
P07858	CATB	CTSB	93	Cathepsin B	REQWPQCPTIKEI	49.9 ± 1.1	58 ± 2.6	35.3 ± 2.4	0.24
P07900	HS90A	HSP90AA1	572	Heat shock protein HSP 90-alpha	TKFENLCKIMKDI	6.2 ± 3	5.1 ± 2.6	3.9 ± 1.9	1.33
P07900	HS90A	HSP90AA1	597;598	Heat shock protein HSP 90-alpha	RLVTSPCCIVTST;LVTSPCCIVTSTY	58.3 ± 15.5	54.3 ± 15.1	54.4 ± 15.2	0.74
P07902	GALT	GALT	75	Galactose-1-phosphate uridylyltransferase	DPLNPLCPGAIRA	10.1 ± 2.4	10.4 ± 1.9	9.6 ± 2.4	0.6
P07910	HNRPC	HNRNPC	46	Heterogeneous nuclear ribonucleoproteins C1/C2	YGKIVGCSVHKGF	5.4 ± 2.2	3 ± 1.1	3 ± 1.1	1.14
P07919	QCR6	UQCRH	37	Cytochrome b-c1 complex subunit 6, mitochondrial	TTVREQCEQLEKC	37.7 ± 8.7	42.9 ± 7	37.5 ± 6.6	0.52
P07919	QCR6	UQCRH	53	Cytochrome b-c1 complex subunit 6, mitochondrial	RERLELCDERVSS	76 ± 3.8	80.2 ± 5.4	70.3 ± 8.8	0.23
P07919	QCR6	UQCRH	81	Cytochrome b-c1 complex subunit 6, mitochondrial	LHARDHCVAHKLF	61.5 ± 3.1	64.8 ± 3.3	41.5 ± 4.7	0.26
P07942	LAMB1	LAMB1	1425;1430	Laminin subunit beta-1	DEGERKCGGPGCG;KCGGPGCGGLVTV	87.9 ± 3.1	70.5 ± 5.8	65.6 ± 7.8	0.25
P07942	LAMB1	LAMB1	170	Laminin subunit beta-1	RYFAYDCEASFPG	49.2 ± 3.1	45.4 ± 1.4	42.6 ± 4.7	0.2
P07942	LAMB1	LAMB1	1785	Laminin subunit beta-1	VAVYSTCLxxxxx	92.5 ± 1.9	93.5 ± 3.5	91.8 ± 2.5	0.08
P07942	LAMB1	LAMB1	395	Laminin subunit beta-1	IRDPNFCERCTCD	61.3 ± 9.9	62 ± 8.7	59.1 ± 10.4	0.43
P07942	LAMB1	LAMB1	437;440	Laminin subunit beta-1	NVEGEHCDVCKEG;GEHCDVCKEGFYD	59.7 ± 10	56.6 ± 11.2	51.9 ± 8.8	0.47
P07942	LAMB1	LAMB1	455	Laminin subunit beta-1	SEDPFGCKSCACN	88.7 ± 6	76.5 ± 4.6	74.3 ± 5.6	0.2
P07942	LAMB1	LAMB1	755	Laminin subunit beta-1	TPMTDVCRNIIFS	58.8 ± 6.4	57.9 ± 5.2	55.8 ± 5.1	0.26
P07951	TPM2	TPM2	190	Tropomyosin beta chain	EVAESKCGDLEEE	2.6 ± 0.3	2.8 ± 0.4	2.2 ± 0.3	0.34
P07951	TPM2	TPM2	36	Tropomyosin beta chain	KQAEDRCKQLEEE	37.4 ± 4.5	15.3 ± 1	14.1 ± 2.1	0.6
P07954	FUMH	FH	333	Fumarate hydratase, mitochondrial	AMNTTACSLMKIA	4.5 ± 1.4	2.7 ± 1.2	3.2 ± 1.6	1.11
P07996	TSP1	THBS1	171	Thrombospondin-1	AQLYIDCEKMENA	5.1 ± 2.1	10.6 ± 4.1	2.6 ± 1.6	1.27
P07996	TSP1	THBS1	413	Thrombospondin-1	DSLNNRCEGSSVQ	55.1 ± 10.8	44.5 ± 9.3	43.1 ± 9.2	0.57
P07996	TSP1	THBS1	519	Thrombospondin-1	QKRSRLCNNPTPQ	49.4 ± 11.5	71.7 ± 14.5	74.5 ± 15.3	0.59
P07996	TSP1	THBS1	813	Thrombospondin-1	LNERDNCQYVYNV	68.9 ± 11.9	67.3 ± 10	66.6 ± 10.9	0.4
P07996	TSP1	THBS1	894	Thrombospondin-1	DGKGDACDHDDDN	52.5 ± 16	63.5 ± 6.6	17 ± 6.3	0.75
P08133	ANXA6	ANXA6	114	Annexin A6	IGTDEKCLIEILA	5.7 ± 1.5	5.6 ± 1.5	5.9 ± 1.5	0.72
P08133	ANXA6	ANXA6	552	Annexin A6	RFMTILCTRSYPH	6.5 ± 0.6	5.5 ± 0.6	6.2 ± 0.8	0.31
P08133	ANXA6	ANXA6	59	Annexin A6	RQRQEVCQSYKSL	7.3 ± 1.2	8.2 ± 1.2	8.1 ± 1.4	0.44
P08133	ANXA6	ANXA6	669	Annexin A6	KALLALCGGEDxx	2.8 ± 0.4	3.1 ± 0.4	2.4 ± 0.4	0.42
P08133	ANXA6	ANXA6	96	Annexin A6	MRPPAYCDAKEIK	12.4 ± 2.6	11.1 ± 2.7	9.8 ± 2.2	0.61
P08134	RHOC	RHOC	107	Rho-related GTP-binding protein RhoC	PEVKHFCPNVPII	2.2 ± 0.3	1.5 ± 0.3	1.5 ± 0.3	0.5
P08134	RHOC	RHOC	159	Rho-related GTP-binding protein RhoC	AFGYLECSAKTKE	6.7 ± 1.6	7.2 ± 1.8	5.7 ± 1.5	0.68
P08134	RHOC	RHOC	16	Rho-related GTP-binding protein RhoC	IVGDGACGKTCLL	4.7 ± 0.6	4.6 ± 0.7	4.3 ± 0.8	0.44
P08174	DAF	CD55	145	Complement decay-accelerating factor	LSPKLTCLQNLKW	76.8 ± 6	77.7 ± 4.2	94.6 ± 2.8	0.17
P08174	DAF	CD55	253	Complement decay-accelerating factor	QSVTYACNKGFTM	36 ± 2.5	74.1 ± 11.5	61.9 ± 12.5	0.52
P08237	PFKAM	PFKM	114	ATP-dependent 6-phosphofructokinase, muscle type	RGITNLCVIGGDG	6.9 ± 0.6	7.3 ± 0.8	6.3 ± 0.9	0.31
P08237	PFKAM	PFKM	351	ATP-dependent 6-phosphofructokinase, muscle type	RLPLMECVQVTKD	2.4 ± 0.2	2.3 ± 0.2	1.8 ± 0.3	0.31
P08237	PFKAM	PFKM	709	ATP-dependent 6-phosphofructokinase, muscle type	NTPDSGCVLGMRK	5 ± 0.8	4.6 ± 0.6	4.2 ± 0.7	0.42
P08238	HS90B	HSP90AB1	521	Heat shock protein HSP 90-beta	EPIDEYCVQQLKE	3.1 ± 0.5	2.8 ± 0.6	2.7 ± 0.9	0.64
P08238	HS90B	HSP90AB1	564	Heat shock protein HSP 90-beta	AKFENLCKLMKEI	4.3 ± 1	2.7 ± 1	2.1 ± 0.8	0.89
P08238	HS90B	HSP90AB1	589;590	Heat shock protein HSP 90-beta	RLVSSPCCIVTST;LVSSPCCIVTSTY	2 ± 0.7	4.2 ± 2.6	1.4 ± 0.6	1.79
P08246	ELNE	ELANE	187	Neutrophil elastase	CRRSNVCTLVRGR	39.9 ± 7.5	61.4 ± 9.5	56.3 ± 10.3	0.5
P08294	SODE	SOD3	63	Extracellular superoxide dismutase [Cu-Zn]	GALHAACQVQPSA	58 ± 6.6	57.9 ± 8.4	54.8 ± 8.5	0.36
P08311	CATG	CTSG	142	Cathepsin G	LRPGTLCTVAGWG	25.4 ± 4.4	20.8 ± 2.2	24.7 ± 5.8	0.49
P08311	CATG	CTSG	49	Cathepsin G	PAGQSRCGGFLVR	49.8 ± 7	47.6 ± 3.8	44.5 ± 10.5	0.44
P08473	NEP	MME	234	Neprilysin	SRDYYECTGIYKE	35.1 ± 2.6	33.1 ± 1.6	30.5 ± 4.3	0.25
P08514	ITA2B	ITGA2B	161	Integrin alpha-IIb	KTPVGSCFLAQPE	34.5 ± 3.7	34.9 ± 4.5	17.8 ± 5.5	0.49
P08559	ODPA	PDHA1	218;222	Pyruvate dehydrogenase E1 component subunit alpha, somatic form, mitochondrial	ALWKLPCIFICEN;LPCIFICENNRYG	1.9 ± 0.4	2.3 ± 0.6	1.9 ± 0.5	0.65
P08559	ODPA	PDHA1	261	Pyruvate dehydrogenase E1 component subunit alpha, somatic form, mitochondrial	DGMDILCVREATR	6 ± 0.4	6.5 ± 0.4	5.8 ± 0.5	0.21
P08559	ODPA	PDHA1	273	Pyruvate dehydrogenase E1 component subunit alpha, somatic form, mitochondrial	RFAAAYCRSGKGP	4.5 ± 0.4	4.2 ± 0.4	3.6 ± 0.5	0.3
P08572	CO4A2	COL4A2	1504	Collagen alpha-2(IV) chain	TDQEPMCPVGMNK	69.4 ± 1.6	59.1 ± 3	53.5 ± 3.5	0.17
P08572	CO4A2	COL4A2	1537	Collagen alpha-2(IV) chain	LGLAGSCLARFST	44.3 ± 2.8	40.5 ± 3.2	40.9 ± 3.5	0.21
P08572	CO4A2	COL4A2	1658	Collagen alpha-2(IV) chain	ATPFIECNGGRGT	38.2 ± 3.9	41.9 ± 7.2	34.8 ± 5.9	0.42
P08572	CO4A2	COL4A2	1665	Collagen alpha-2(IV) chain	NGGRGTCHYYANK	54.9 ± 9.2	62.6 ± 9.1	59.8 ± 11.8	0.46
P08574	CY1	CYC1	139	Cytochrome c1, heme protein, mitochondrial	RHLVGVCYTEDEA	3 ± 0.3	2.7 ± 0.2	2.2 ± 0.5	0.41
P08574	CY1	CYC1	219	Cytochrome c1, heme protein, mitochondrial	SLLTGYCEPPTGV	5.4 ± 1.8	3.9 ± 1.2	4.5 ± 1.3	0.86
P08574	CY1	CYC1	271	Cytochrome c1, heme protein, mitochondrial	QIAKDVCTFLRWA	5.2 ± 1	6.7 ± 1.8	5.1 ± 0.8	0.62
P08575	PTPRC	PTPRC	322	Receptor-type tyrosine-protein phosphatase C	KADTTICLKWKNI	8.2 ± 2.6	6.6 ± 1.1	12.5 ± 2.6	0.67
P08590	MYL3	MYL3	182	Myosin light chain 3	QEDSNGCINYEAF	6 ± 0.7	5.7 ± 0.5	5.9 ± 0.9	0.33
P08590	MYL3	MYL3	76	Myosin light chain 3	KITYGQCGDVLRA	7.4 ± 1	6.8 ± 0.6	6.9 ± 1.2	0.38
P08603	CFAH	CFH	1018	Complement factor H	EQVTYTCATYYKM	56.6 ± 1.1	55.8 ± 4.2	65.3 ± 5.6	0.2
P08603	CFAH	CFH	1201	Complement factor H	ESVEFVCKRGYRL	74.6 ± 7.8	78.6 ± 7.1	65.1 ± 8.4	0.3
P08603	CFAH	CFH	1218	Complement factor H	HTLRTTCWDGKLE	35.8 ± 11.5	43.9 ± 5.4	27.5 ± 0.3	0.54
P08603	CFAH	CFH	1228	Complement factor H	KLEYPTCAKRxxx	70.7 ± 5.6	81.3 ± 7.1	75.4 ± 5	0.22
P08603	CFAH	CFH	146	Complement factor H	ICEVVKCLPVTAP	75.3 ± 8	88 ± 3.9	70.7 ± 7.4	0.25
P08603	CFAH	CFH	178	Complement factor H	QAVRFVCNSGYKI	57.9 ± 6.5	84.5 ± 5.6	62.3 ± 7.3	0.31
P08603	CFAH	CFH	251;262	Complement factor H	ERGDAVCTESGWR;WRPLPSCEEKSCD	73.3 ± 2.3	84 ± 3.3	74.6 ± 6.3	0.16
P08603	CFAH	CFH	267	Complement factor H	SCEEKSCDNPYIP	43.7 ± 5.5	48.2 ± 5	40.8 ± 6	0.34
P08603	CFAH	CFH	294	Complement factor H	DEITYQCRNGFYP	41 ± 7.8	66.9 ± 6.6	36.4 ± 3.9	0.44
P08603	CFAH	CFH	416	Complement factor H	KSIDVACHPGYAL	69.9 ± 4.7	83.2 ± 4.5	82.8 ± 3.3	0.17
P08603	CFAH	CFH	505	Complement factor H	WSAQPTCIKSCDI	72.7 ± 5.2	79.3 ± 3.1	69.4 ± 6.4	0.19
P08603	CFAH	CFH	509	Complement factor H	PTCIKSCDIPVFM	69.5 ± 7.1	60 ± 3.8	63.6 ± 3.5	0.22
P08603	CFAH	CFH	630	Complement factor H	KEQVQSCGPPPEL	84 ± 3.4	78.6 ± 2.4	81.6 ± 4.8	0.12
P08603	CFAH	CFH	864	Complement factor H	WQSIPLCVEKIPC	75.3 ± 5.7	83.4 ± 3.1	80 ± 5.1	0.16
P08603	CFAH	CFH	926;931	Complement factor H	WSSPPQCEGLPCK;QCEGLPCKSPPEI	63.3 ± 5.6	73.1 ± 7.7	78.4 ± 4.1	0.24
P08603	CFAH	CFH	959	Complement factor H	EEVTYKCFEGFGI	64.6 ± 6.7	77.8 ± 9.1	71.6 ± 8.2	0.31
P08603	CFAH	CFH	984	Complement factor H	WSHPPSCIKTDCL	67.8 ± 6.8	78.2 ± 6	73.9 ± 5	0.23
P08651	NFIC	NFIC	104	Nuclear factor 1 C-type	GKKAPGCVLSNPD	6.7 ± 0.7	6.8 ± 1.2	6.1 ± 1.2	0.44
P08670	VIME	VIM	328	Vimentin	QVQSLTCEVDALK	6.2 ± 1.9	8.5 ± 3.7	6.6 ± 3.3	1.17
P08697	A2AP	SERPINF2	152	Alpha-2-antiplasmin	HLLSRLCQDLGPG	22.7 ± 0.7	23.8 ± 2.8	17 ± 1.7	0.28
P08697	A2AP	SERPINF2	70	Alpha-2-antiplasmin	KSPPGVCSRDPTP	60.7 ± 6.4	62.4 ± 8.5	62.3 ± 6.6	0.31
P08708	RS17	RPS17	35	40S ribosomal protein S17	HTNKRVCEEIAII	4.3 ± 0.9	4.3 ± 0.9	4.3 ± 1.1	0.63
P08758	ANXA5	ANXA5	316	Annexin A5	KALLLLCGEDDxx	1.4 ± 0.3	0.8 ± 0.2	0.7 ± 0.3	0.84
P08865	RSSA	RPSA	148	40S ribosomal protein SA	LPTIALCNTDSPL	4.6 ± 1.2	4.9 ± 1.2	3.6 ± 1.1	0.74
P08865	RSSA	RPSA	163	40S ribosomal protein SA	VDIAIPCNNKGAH	6.4 ± 2	7.5 ± 2.6	4.3 ± 1.1	0.9
P09001	RM03	MRPL3	127	39S ribosomal protein L3, mitochondrial	LLQVQDCHVLKYT	2.3 ± 0.8	1 ± 0.5	1.2 ± 0.5	1.17
P09104	ENOG	ENO2	337	Gamma-enolase	AVEEKACNCLLLK	2.1 ± 0.2	2 ± 0.2	1.9 ± 0.3	0.29
P09104	ENOG	ENO2	339	Gamma-enolase	EEKACNCLLLKVN	2.1 ± 0.2	2 ± 0.2	1.9 ± 0.3	0.29
P09104	ENOG	ENO2	357	Gamma-enolase	TEAIQACKLAQEN	18.5 ± 4.2	23.2 ± 4.2	15.3 ± 4.7	0.63
P09104	ENOG	ENO2	389	Gamma-enolase	DLVVGLCTGQIKT	2.4 ± 2.1	0.3 ± 0.2	0.2 ± 0.1	3.56
P09104	ENOG	ENO2	399	Gamma-enolase	IKTGAPCRSERLA	3.9 ± 2.4	1.9 ± 0.6	2.9 ± 1.3	1.36
P09110	THIK	ACAA1	177	3-ketoacyl-CoA thiolase, peroxisomal	KEKARDCLIPMGI	2.2 ± 0.8	1.4 ± 0.5	2.5 ± 1.3	1.2
P09110	THIK	ACAA1	218	3-ketoacyl-CoA thiolase, peroxisomal	RAQSKGCFQAEIV	13.6 ± 4.2	14.2 ± 4.7	13.8 ± 3.8	0.83
P09110	THIK	ACAA1	381	3-ketoacyl-CoA thiolase, peroxisomal	LGHPLGCTGARQV	5.1 ± 2.9	4.5 ± 2.3	5 ± 2.9	1.53
P09132	SRP19	SRP19	94	Signal recognition particle 19 kDa protein	QEDGSLCLVQFPS	10.5 ± 3.3	11.9 ± 5	9.8 ± 3.3	1
P09211	GSTP1	GSTP1	48	Glutathione S-transferase P	GSLKASCLYGQLP	2.2 ± 0.3	2.8 ± 0.8	2.4 ± 0.6	0.67
P09382	LEG1	LGALS1	43	Galectin-1	KDSNNLCLHFNPR	7.5 ± 1.1	8.8 ± 1.3	9.8 ± 2	0.48
P09382	LEG1	LGALS1	61	Galectin-1	DANTIVCNSKDGG	10.4 ± 1.9	7.7 ± 1.1	6.9 ± 0.7	0.47
P09417	DHPR	QDPR	104	Dihydropteridine reductase	KSLFKNCDLMWKQ	7.3 ± 1.3	6.3 ± 1.1	6.8 ± 1.5	0.52
P09417	DHPR	QDPR	161	Dihydropteridine reductase	GAVHQLCQSLAGK	3.3 ± 0.5	3.4 ± 0.6	2.7 ± 0.5	0.47
P09429	HMGB1	HMGB1	106	High mobility group protein B1	SAFFLFCSEYRPK	4 ± 1.6	3.7 ± 1.4	3.2 ± 0.9	1
P09429	HMGB1	HMGB1	23	High mobility group protein B1	AFFVQTCREEHKK	11.7 ± 3.7	11.8 ± 3.8	9.4 ± 2.5	0.83
P09486	SPRC	SPARC	273	SPARC	TRFFETCDLDNDK	72.9 ± 8.8	75.8 ± 8	68.7 ± 8.7	0.31
P09493	TPM1	TPM1	190	Tropomyosin alpha-1 chain	ELSEGKCAELEEE	3.5 ± 0.8	5.3 ± 1.8	3.6 ± 1	0.85
P09497	CLCB	CLTB	199	Clathrin light chain B	EKVAQLCDFNPKS	7.7 ± 1.6	6.9 ± 2.2	5 ± 1.6	0.77
P09525	ANXA4	ANXA4	108	Annexin A4	AGTDEGCLIEILA	1 ± 0.6	0.1 ± 0	0.3 ± 0.2	2.46
P09525	ANXA4	ANXA4	198	Annexin A4	KFLTVLCSRNRNH	13.8 ± 1.7	8.8 ± 1.9	9.3 ± 2.3	0.54
P09543	CN37	CNP	111	2',3'-cyclic-nucleotide 3'-phosphodiesterase	EDLAAYCRRRDIR	8.7 ± 2.3	9.4 ± 2.1	8.5 ± 2.5	0.7
P09543	CN37	CNP	158	2',3'-cyclic-nucleotide 3'-phosphodiesterase	TAWRLDCAQLKEK	13.5 ± 5.1	12.9 ± 3.9	12.2 ± 3.7	0.9
P09622	DLDH	DLD	484	Dihydrolipoyl dehydrogenase, mitochondrial	EDIARVCHAHPTL	11.2 ± 1.9	12.5 ± 3.8	9.8 ± 2.1	0.67
P09622	DLDH	DLD	80;85	Dihydrolipoyl dehydrogenase, mitochondrial	ETLGGTCLNVGCI;TCLNVGCIPSKAL	17.2 ± 1.5	15.2 ± 1.8	14.1 ± 1.9	0.31
P09651	ROA1	HNRNPA1	175	Heterogeneous nuclear ribonucleoprotein A1	TVNGHNCEVRKAL	23.2 ± 4.4	20.4 ± 3.8	18.4 ± 2.6	0.49
P09651	ROA1	HNRNPA1	43	Heterogeneous nuclear ribonucleoprotein A1	WGTLTDCVVMRDP	18.5 ± 4.8	15.5 ± 4.2	18.4 ± 5.6	0.76
P09874	PARP1	PARP1	24	Poly [ADP-ribose] polymerase 1	RASCKKCSESIPK	8.9 ± 1.7	9.8 ± 1.5	9.7 ± 3.6	0.68
P09874	PARP1	PARP1	429	Poly [ADP-ribose] polymerase 1	ANKASLCISTKKE	4.1 ± 1.3	4.7 ± 2.2	3.4 ± 1.7	1.19
P09936	UCHL1	UCHL1	152	Ubiquitin carboxyl-terminal hydrolase isozyme L1	VAQEGQCRVDDKV	4.9 ± 1.2	6.6 ± 0.9	5.3 ± 1.6	0.64
P09936	UCHL1	UCHL1	220	Ubiquitin carboxyl-terminal hydrolase isozyme L1	FSAVALCKAAxxx	2.1 ± 0.4	1.7 ± 0.3	2.5 ± 0.6	0.64
P09936	UCHL1	UCHL1	90	Ubiquitin carboxyl-terminal hydrolase isozyme L1	QTIGNSCGTIGLI	3.8 ± 1.4	3.7 ± 0.8	3.8 ± 1.2	0.85
P09960	LKHA4	LTA4H	136;141	Leukotriene A-4 hydrolase	PYLFSQCQAIHCR;QCQAIHCRAILPC	4 ± 0.9	4.3 ± 0.9	3.8 ± 0.9	0.59
P09960	LKHA4	LTA4H	147	Leukotriene A-4 hydrolase	CRAILPCQDTPSV	4.5 ± 1.4	4.5 ± 1.4	4 ± 1.3	0.85
P09960	LKHA4	LTA4H	26	Leukotriene A-4 hydrolase	KHLHLRCSVDFTR	7.7 ± 2	8.8 ± 3.3	7.6 ± 2.9	0.94
P09960	LKHA4	LTA4H	469	Leukotriene A-4 hydrolase	MTLTNACIALSQR	20 ± 7.2	21 ± 7.2	17.5 ± 6.7	0.95
P0C0L5	CO4B	C4B_2	1566	Complement C4-B	YNPERRCSVFYGA	88.2 ± 3.8	72.2 ± 7.4	70.5 ± 8.9	0.26
P0C0L5	CO4B	C4B_2	567	Complement C4-B	DVQAGACEGKLEL	42.1 ± 3.7	53.9 ± 6.1	39.9 ± 7	0.37
P0C0L5	CO4B	C4B_2	728	Complement C4-B	RVQQPDCREPFLS	64.4 ± 4.3	77 ± 4.8	74.6 ± 3.2	0.17
P0C0L5	CO4B	C4B_2	820	Complement C4-B	SKTKGLCVATPVQ	77.3 ± 1.8	78.5 ± 2.4	88 ± 3.4	0.1
P0C0L5	CO4B	C4B_2	97	Complement C4-B	LKDAKSCGLHQLL	43.8 ± 3	45.6 ± 4.9	52.8 ± 6.4	0.29
P0C7P0	CISD3	CISD3	71	CDGSH iron-sulfur domain-containing protein 3, mitochondrial	SKKQPFCDGSHFF	9.3 ± 1.4	9.7 ± 1.1	7.8 ± 1.2	0.38
P0C7P0	CISD3	CISD3	98;100	CDGSH iron-sulfur domain-containing protein 3, mitochondrial	TRMVALCTCKATQ;MVALCTCKATQRP	4.2 ± 1.7	6.8 ± 2.1	6.8 ± 2.4	0.98
P0CG29	GST2	GSTT2	105	Glutathione S-transferase theta-2	LGWHADCIRGTFG	4.5 ± 2.1	5.2 ± 1.7	3.3 ± 1.7	1.17
P0CG39	POTEJ	POTEJ	700	POTE ankyrin domain family member J	FPSIVGCPRQQGM	13.6 ± 2.7	13.3 ± 1.2	14.6 ± 1.9	0.4
P0DMN0	ST1A4	SULT1A4	287	Sulfotransferase 1A4	AEKMAGCSLSFRS	42.3 ± 3.4	41.3 ± 1.8	36.6 ± 5	0.25
P0DMV9	HS71B	HSPA1B	17	Heat shock 70 kDa protein 1B	LGTTYSCVGVFQH	19.9 ± 5.3	18.3 ± 3.8	16.9 ± 3.8	0.64
P0DMV9	HS71B	HSPA1B	306	Heat shock 70 kDa protein 1B	ARFEELCSDLFRS	1.6 ± 0.3	1.4 ± 0.3	1.4 ± 0.3	0.6
P0DMV9	HS71B	HSPA1B	603	Heat shock 70 kDa protein 1B	KELEQVCNPIISG	2.3 ± 0.8	0.8 ± 0.4	1.1 ± 0.5	1.22
P0DOX2	IGA2		192	Immunoglobulin alpha-2 heavy chain	TLPATQCPDGKSV	67.6 ± 6.2	74.3 ± 4.4	70.3 ± 6.1	0.21
P0DOX2	IGA2		95	Immunoglobulin alpha-2 heavy chain	DTAVYYCARDLAA	36.8 ± 4.5	40.6 ± 2.4	22.4 ± 4.2	0.37
P0DOX5	IGG1		146	Immunoglobulin gamma-1 heavy chain	GTAALGCLVKDYF	38.5 ± 1.3	43.7 ± 1.6	38.1 ± 2.4	0.14
P0DOX5	IGG1		22	Immunoglobulin gamma-1 heavy chain	RSLRLSCAASGFT	54 ± 4.2	53.7 ± 4.8	54.1 ± 6.7	0.26
P0DOX5	IGG1		228;231	Immunoglobulin gamma-1 heavy chain	CDKTHTCPPCPAP;THTCPPCPAPELL	59.2 ± 4.7	69.8 ± 3.8	56 ± 8.1	0.25
P0DOX5	IGG1		263	Immunoglobulin gamma-1 heavy chain	RTPEVTCVVVDVS	37.2 ± 1.5	44.4 ± 3.7	38.3 ± 3.2	0.22
P0DOX5	IGG1		427	Immunoglobulin gamma-1 heavy chain	QGNVFSCSVMHEA	61.7 ± 6.2	59.6 ± 8.1	77.8 ± 6.9	0.31
P0DP03	HVC05	IGHV3-30-5	115	Immunoglobulin heavy variable 3-30-5	DTAVYYCAKxxxx	70.4 ± 3.9	81.8 ± 3.3	71.8 ± 4.8	0.16
P10155	RO60	RO60	119	60 kDa SS-A/Ro ribonucleoprotein	KAVSEVCRIPTHL	6.4 ± 2.3	7.5 ± 3.7	9.6 ± 3.6	1.14
P10155	RO60	RO60	71	60 kDa SS-A/Ro ribonucleoprotein	IEDGRGCEVIQEI	5.1 ± 0.4	2.8 ± 1.1	2.4 ± 0.9	0.73
P10301	RRAS	RRAS	70	Ras-related protein R-Ras	DSYTKICSVDGIP	7.1 ± 1.9	5.6 ± 1.8	6.7 ± 1.9	0.78
P10398	ARAF	ARAF	192	Serine/threonine-protein kinase A-Raf	SPRTQHCDPEHFP	10.8 ± 1.8	9.8 ± 1.8	12.9 ± 2.9	0.54
P10398	ARAF	ARAF	58;59	Serine/threonine-protein kinase A-Raf	RGLNQDCCVVYRL;GLNQDCCVVYRLI	8.3 ± 3	7.4 ± 2.2	8.3 ± 1.6	0.8
P10398	ARAF	ARAF	597	Serine/threonine-protein kinase A-Raf	ADELPACLLSAAR	22.2 ± 5.2	11.5 ± 3.2	12.4 ± 2	0.71
P10515	ODP2	DLAT	344	Dihydrolipoyllysine-residue acetyltransferase component of pyruvate dehydrogenase complex, mitochondrial	PTPSAPCPATPAG	12.5 ± 3.3	11 ± 4	11.4 ± 3.9	0.88
P10515	ODP2	DLAT	488	Dihydrolipoyllysine-residue acetyltransferase component of pyruvate dehydrogenase complex, mitochondrial	KASALACLKVPEA	6.4 ± 1.8	6.1 ± 1.6	6 ± 1.5	0.73
P10515	ODP2	DLAT	618	Dihydrolipoyllysine-residue acetyltransferase component of pyruvate dehydrogenase complex, mitochondrial	MSVTLSCDHRVVD	7.6 ± 2.6	5.7 ± 1.8	6.8 ± 2.5	0.94
P10599	THIO	TXN	73	Thioredoxin	SECEVKCMPTFQF	10 ± 1.5	10.4 ± 1.3	9.5 ± 1.3	0.37
P10619	PPGB	CTSA	246	Lysosomal protective protein	CCSQNKCNFYDNK	46.4 ± 7.6	37.8 ± 4.3	27.7 ± 1.3	0.4
P10619	PPGB	CTSA	256	Lysosomal protective protein	DNKDLECVTNLQE	29.1 ± 4.6	28.6 ± 5.5	23.4 ± 3.1	0.45
P10620	MGST1	MGST1	50	Microsomal glutathione S-transferase 1	FANPEDCVAFGKG	6.8 ± 4.1	14.9 ± 7.6	3.5 ± 2.2	1.62
P10643	CO7	C7	523	Complement component C7	KTRSRECNNPPPS	27.4 ± 3.6	52.9 ± 6.7	42.4 ± 3.5	0.4
P10643	CO7	C7	763	Complement component C7	LTGRDSCTLPASA	56.7 ± 13.4	63 ± 10.4	40.8 ± 8	0.58
P10643	CO7	C7	79;85	Complement component C7	CEPTRGCPTEEGC;CPTEEGCGERFRC	40.2 ± 3.3	41.7 ± 6.3	40.4 ± 1.6	0.27
P10644	KAP0	PRKAR1A	18	cAMP-dependent protein kinase type I-alpha regulatory subunit	ARSLRECELYVQK	2.1 ± 0.3	1.9 ± 0.3	1.8 ± 0.3	0.39
P10644	KAP0	PRKAR1A	362	cAMP-dependent protein kinase type I-alpha regulatory subunit	ERVLGPCSDILKR	2.4 ± 0.5	2.6 ± 0.5	2.1 ± 0.5	0.56
P10644	KAP0	PRKAR1A	39	cAMP-dependent protein kinase type I-alpha regulatory subunit	DSIVQLCTARPER	2.5 ± 0.3	2.7 ± 0.4	2.6 ± 0.4	0.37
P10720	PF4V	PF4V1	70	Platelet factor 4 variant	IKAGPHCPTAQLI	60.1 ± 7.9	64.1 ± 4.6	62.7 ± 7.8	0.29
P10746	HEM4	UROS	14	Uroporphyrinogen-III synthase	DAKEDDCGQDPYI	14.4 ± 2	16.2 ± 3.4	12.7 ± 2.8	0.53
P10746	HEM4	UROS	73	Uroporphyrinogen-III synthase	VEAAELCLEQNNK	0.2 ± 0.1	0.6 ± 0.2	0.6 ± 0.4	1.71
P10768	ESTD	ESD	11	S-formylglutathione hydrolase	QISSNKCFGGLQK	1.9 ± 0.4	1.7 ± 0.3	1.8 ± 0.4	0.52
P10768	ESTD	ESD	176;181	S-formylglutathione hydrolase	SAFAPICNPVLCP;ICNPVLCPWGKKA	4.2 ± 0.4	3.5 ± 0.2	3.1 ± 0.7	0.38
P10768	ESTD	ESD	28	S-formylglutathione hydrolase	DSVELNCKMKFAV	4.4 ± 0.9	4.7 ± 0.8	4.3 ± 0.7	0.47
P10809	CH60	HSPD1	237	60 kDa heat shock protein, mitochondrial	TSKGQKCEFQDAY	0.5 ± 0.1	0.4 ± 0.1	0.2 ± 0.1	0.88
P10809	CH60	HSPD1	442	60 kDa heat shock protein, mitochondrial	IVLGGGCALLRCI	3 ± 1.1	3.6 ± 1.4	3.2 ± 1.4	1.11
P10809	CH60	HSPD1	447	60 kDa heat shock protein, mitochondrial	GCALLRCIPALDS	6.8 ± 0.8	5.4 ± 0.5	5.1 ± 0.9	0.39
P10909	CLUS	CLU	313	Clusterin	EILSVDCSTNNPS	50.9 ± 11.3	67.2 ± 8.2	55.5 ± 6.8	0.44
P11047	LAMC1	LAMC1	182	Laminin subunit gamma-1	QYYSGSCENTYSK	80.7 ± 3.2	85 ± 5.2	77.3 ± 5.5	0.16
P11047	LAMC1	LAMC1	319	Laminin subunit gamma-1	GVDCEKCLPFFND	29.8 ± 2.1	29.4 ± 2.1	28.4 ± 2.8	0.21
P11047	LAMC1	LAMC1	351	Laminin subunit gamma-1	NGRSQECYFDPEL	76.7 ± 6.7	83.9 ± 5	66.1 ± 6.5	0.24
P11047	LAMC1	LAMC1	416;418	Laminin subunit gamma-1	CDSYGRCSCKPGV;SYGRCSCKPGVMG	84.5 ± 5.8	62.7 ± 8.6	66.8 ± 9.2	0.32
P11047	LAMC1	LAMC1	474	Laminin subunit gamma-1	NVEGFNCERCKPG	86.2 ± 6.8	74.6 ± 6.3	66.5 ± 4	0.24
P11047	LAMC1	LAMC1	477	Laminin subunit gamma-1	GFNCERCKPGFFN	69.8 ± 8.4	71.7 ± 10.8	58.3 ± 7.8	0.37
P11047	LAMC1	LAMC1	751	Laminin subunit gamma-1	NTAGPHCEKCSDG	79 ± 5.2	84.9 ± 5.8	69 ± 5.3	0.2
P11047	LAMC1	LAMC1	792;795	Laminin subunit gamma-1	KTKEVVCTNCPTG;EVVCTNCPTGTTG	62.1 ± 3.9	62.4 ± 4.4	54.3 ± 3.1	0.19
P11047	LAMC1	LAMC1	804;807	Laminin subunit gamma-1	GTTGKRCELCDDG;GKRCELCDDGYFG	80.3 ± 4.5	79.6 ± 4.6	58.1 ± 5.5	0.23
P11047	LAMC1	LAMC1	828;830;842	Laminin subunit gamma-1	VRLCRLCQCSDNI;LCRLCQCSDNIDP;PNAVGNCNRLTGE	43.2 ± 7.9	40.4 ± 9.5	47.8 ± 7	0.5
P11047	LAMC1	LAMC1	849	Laminin subunit gamma-1	NRLTGECLKCIYN	68.4 ± 8.4	61.1 ± 8.7	61.5 ± 3.2	0.3
P11047	LAMC1	LAMC1	852;861	Laminin subunit gamma-1	TGECLKCIYNTAG;NTAGFYCDRCKDG	43.1 ± 4	48.2 ± 5.1	45.7 ± 5.6	0.3
P11047	LAMC1	LAMC1	884;886	Laminin subunit gamma-1	ADKCKACNCNLYG;KCKACNCNLYGTM	35.6 ± 8.3	32.1 ± 8.5	35.4 ± 8.4	0.64
P11047	LAMC1	LAMC1	968;980	Laminin subunit gamma-1	GQHCERCEVNHFG;GFGPEGCKPCDCH	38.5 ± 1.9	31.6 ± 4	19.1 ± 2.8	0.38
P11142	HSP7C	HSPA8	17	Heat shock cognate 71 kDa protein	LGTTYSCVGVFQH	17.3 ± 2.7	15.6 ± 3.2	15 ± 2.6	0.49
P11142	HSP7C	HSPA8	574	Heat shock cognate 71 kDa protein	QKILDKCNEIINW	6.9 ± 1.2	5.4 ± 1	5.2 ± 1.2	0.54
P11142	HSP7C	HSPA8	603	Heat shock cognate 71 kDa protein	KELEKVCNPIITK	4.1 ± 0.4	4.5 ± 0.5	4.1 ± 0.5	0.32
P11172	UMPS	UMPS	174	Uridine 5'-monophosphate synthase	IRLHSVCTLSKML	3.7 ± 0.8	2.6 ± 0.9	3.2 ± 1.2	0.82
P11177	ODPB	PDHB	161;169	Pyruvate dehydrogenase E1 component subunit beta, mitochondrial	AAQHSQCFAAWYG;AAWYGHCPGLKVV	6.4 ± 2.8	5.9 ± 2.2	6.4 ± 2.2	1.04
P11177	ODPB	PDHB	249	Pyruvate dehydrogenase E1 component subunit beta, mitochondrial	SRPVGHCLEAAAV	7.1 ± 1.1	7.5 ± 1.2	5.4 ± 1.3	0.5
P11177	ODPB	PDHB	263	Pyruvate dehydrogenase E1 component subunit beta, mitochondrial	SKEGVECEVINMR	6.6 ± 0.5	7.4 ± 1.3	7.1 ± 0.6	0.33
P11177	ODPB	PDHB	306	Pyruvate dehydrogenase E1 component subunit beta, mitochondrial	GVGAEICARIMEG	7.6 ± 1.5	7.3 ± 1.2	6.6 ± 1.2	0.49
P11216	PYGB	PYGB	319	Glycogen phosphorylase, brain form	KSSKFGCRDPVRT	2.6 ± 0.6	2.4 ± 0.6	2.1 ± 0.5	0.65
P11216	PYGB	PYGB	326	Glycogen phosphorylase, brain form	RDPVRTCFETFPD	7.8 ± 1.3	7.5 ± 1.2	7 ± 1.8	0.54
P11216	PYGB	PYGB	373	Glycogen phosphorylase, brain form	EITKKTCAYTNHT	6 ± 1	5.4 ± 0.6	5 ± 1.1	0.47
P11216	PYGB	PYGB	808	Glycogen phosphorylase, brain form	VIRNIACSGKFSS	9.9 ± 1.6	10.9 ± 2.5	10.7 ± 2.4	0.57
P11217	PYGM	PYGM	446	Glycogen phosphorylase, muscle form	INMAHLCIAGSHA	5.1 ± 0.9	5.2 ± 0.8	4.4 ± 0.9	0.48
P11217	PYGM	PYGM	581	Glycogen phosphorylase, muscle form	KRQLLNCLHVITL	3.4 ± 0.8	2.4 ± 0.6	2.8 ± 0.6	0.65
P11277-2	SPTB1-2	SPTB	1167	Isoform of P11277, Isoform 2 of Spectrin beta chain, erythrocytic	SHTLAQCLGFQEF	3.5 ± 0.8	2.9 ± 0.9	3.1 ± 0.8	0.7
P11277-2	SPTB1-2	SPTB	2243	Isoform of P11277, Isoform 2 of Spectrin beta chain, erythrocytic	ALRHAICEIAANY	5.7 ± 2.6	5.5 ± 2.3	5.5 ± 1.9	1.11
P11277-2	SPTB1-2	SPTB	603	Isoform of P11277, Isoform 2 of Spectrin beta chain, erythrocytic	GKGYQPCDPQVIQ	5 ± 0.7	6.2 ± 1.8	8.2 ± 3.8	1.04
P11277-2	SPTB1-2	SPTB	735	Isoform of P11277, Isoform 2 of Spectrin beta chain, erythrocytic	KDLAAFCKKNLQD	6.3 ± 2.2	6.5 ± 2.3	6.1 ± 1.9	0.92
P11279	LAMP1	LAMP1	338	Lysosome-associated membrane glycoprotein 1	VGNSYKCNAEEHV	68.9 ± 9.4	80.2 ± 6.3	62.6 ± 6.8	0.31
P11310	ACADM	ACADM	156;159	Medium-chain specific acyl-CoA dehydrogenase, mitochondrial	TEEPLMCAYCVTE;PLMCAYCVTEPGA	0.9 ± 0.6	1.7 ± 0.4	0.9 ± 0.3	1.09
P11387	TOP1	TOP1	630	DNA topoisomerase 1	RAVAILCNHQRAP	5.5 ± 1.2	5.2 ± 1.5	8 ± 0.6	0.53
P11498	PYC	PC	739	Pyruvate carboxylase, mitochondrial	AGTHILCIKDMAG	3.2 ± 0.7	2.2 ± 0.6	2.2 ± 1	0.82
P11532	DMD	DMD	1040	Dystrophin	SQLVEHCQKLEEQ	7.9 ± 0.8	7.4 ± 0.8	6.4 ± 0.7	0.3
P11532	DMD	DMD	1142	Dystrophin	TQWDHMCQQVYAR	14.6 ± 4.6	17.1 ± 2.9	16.9 ± 3.5	0.63
P11532	DMD	DMD	1251	Dystrophin	TNYQWLCTRLNGK	6.3 ± 1.9	6.1 ± 2.1	5.1 ± 1.8	0.92
P11532	DMD	DMD	1892	Dystrophin	ADDLLKCLDDIEK	1.9 ± 0.4	1.4 ± 0.3	1.5 ± 0.4	0.65
P11532	DMD	DMD	3207	Dystrophin	TGIISLCKAHLED	0.9 ± 0.4	0.9 ± 0.3	0.6 ± 0.3	1.1
P11532	DMD	DMD	3229	Dystrophin	ASSTGFCDQRRLG	7.4 ± 1.2	8 ± 1.8	7 ± 1.5	0.55
P11532	DMD	DMD	3319	Dystrophin	CNICKECPIIGFR	9.9 ± 1.1	6.3 ± 0.9	5.5 ± 1.8	0.56
P11532	DMD	DMD	3337;3340	Dystrophin	HFNYDICQSCFFS;YDICQSCFFSGRV	16.9 ± 1.4	11.7 ± 0.9	11 ± 0.7	0.29
P11532	DMD	DMD	3360	Dystrophin	YPMVEYCTPTTSG	19.3 ± 6	10.8 ± 3	14.1 ± 3.9	0.83
P11532	DMD	DMD	650	Dystrophin	LDNFARCWDNLVQ	1.7 ± 0.3	1.7 ± 0.5	1.6 ± 0.3	0.64
P11586	C1TC	MTHFD1	143;147	C-1-tetrahydrofolate synthase, cytoplasmic	RGDLNDCFIPCTP;NDCFIPCTPKGCL	3.7 ± 0.4	3.6 ± 0.3	3.5 ± 0.9	0.45
P11586	C1TC	MTHFD1	152	C-1-tetrahydrofolate synthase, cytoplasmic	PCTPKGCLELIKE	6.4 ± 1.4	5.3 ± 1.2	6.7 ± 1.9	0.69
P11586	C1TC	MTHFD1	195	C-1-tetrahydrofolate synthase, cytoplasmic	NATVTTCHSKTAH	4.4 ± 0.9	5.1 ± 0.7	5.1 ± 1.4	0.58
P11586	C1TC	MTHFD1	236	C-1-tetrahydrofolate synthase, cytoplasmic	GAIVIDCGINYVP	2.1 ± 0.6	2.4 ± 0.5	1.7 ± 0.5	0.74
P11586	C1TC	MTHFD1	785	C-1-tetrahydrofolate synthase, cytoplasmic	AFDAVKCTHWAEG	8.9 ± 1.4	10.3 ± 1.1	7.6 ± 1	0.38
P11586	C1TC	MTHFD1	863	C-1-tetrahydrofolate synthase, cytoplasmic	FGNLPICMAKTHL	2.4 ± 0.5	1.8 ± 0.4	1.8 ± 0.4	0.58
P11717	MPRI	IGF2R	1042	Cation-independent mannose-6-phosphate receptor	FIVRFVCNDDVYS	62 ± 12.9	62.5 ± 9.3	57.1 ± 11.4	0.51
P11717	MPRI	IGF2R	1217	Cation-independent mannose-6-phosphate receptor	WRTVEACPVVRVE	48.3 ± 6.1	40.5 ± 8.6	35.9 ± 7.3	0.48
P11717	MPRI	IGF2R	1461	Cation-independent mannose-6-phosphate receptor	YVDGDLCPDGIRK	28.9 ± 1.5	29 ± 0.3	25.8 ± 1.9	0.14
P11717	MPRI	IGF2R	1476	Cation-independent mannose-6-phosphate receptor	TTIRFTCSESQVN	28.2 ± 3.8	29.4 ± 4.3	15.6 ± 1	0.43
P11717	MPRI	IGF2R	1598	Cation-independent mannose-6-phosphate receptor	YKDGSPCPSKSGL	49.6 ± 7.2	55.2 ± 7.3	45.7 ± 1.6	0.3
P11717	MPRI	IGF2R	1856	Cation-independent mannose-6-phosphate receptor	CKDGGVCLLSGTK	37.9 ± 0.8	41.3 ± 7.6	45.8 ± 2.7	0.3
P11717	MPRI	IGF2R	1942	Cation-independent mannose-6-phosphate receptor	DHEWGFCRHSNSY	86 ± 6.3	93.2 ± 5	69.5 ± 4.3	0.21
P11717	MPRI	IGF2R	2096	Cation-independent mannose-6-phosphate receptor	SVIELTCTKTVGR	49.6 ± 7	52.5 ± 8.8	43 ± 8	0.44
P11717	MPRI	IGF2R	382	Cation-independent mannose-6-phosphate receptor	KKQAAVCQVKKSD	71.6 ± 9.2	73.9 ± 5.2	68.3 ± 5.6	0.26
P11717	MPRI	IGF2R	475	Cation-independent mannose-6-phosphate receptor	EKEDLLCGATDGK	77.1 ± 6.4	68.3 ± 5.3	60.9 ± 8	0.27
P11717	MPRI	IGF2R	531;538	Cation-independent mannose-6-phosphate receptor	EGKARGCPEDAAV;PEDAAVCAVDKNG	68.1 ± 2.3	69.5 ± 4.3	65.1 ± 2.9	0.13
P11717	MPRI	IGF2R	893	Cation-independent mannose-6-phosphate receptor	TRIHLVCSRGRLN	88.3 ± 5.7	89.7 ± 4.7	93.3 ± 2.3	0.13
P11766	ADHX	ADH5	240	Alcohol dehydrogenase class-3	EFGATECINPQDF	6.4 ± 1.2	5.8 ± 1.5	5.1 ± 1.2	0.63
P11766	ADHX	ADH5	282	Alcohol dehydrogenase class-3	RAALEACHKGWGV	12.5 ± 5.1	12.7 ± 4.1	10.1 ± 3.6	0.99
P11766	ADHX	ADH5	97;100	Alcohol dehydrogenase class-3	PLYIPQCGECKFC;IPQCGECKFCLNP	0.5 ± 0.3	0.9 ± 0.4	0.7 ± 0.4	1.38
P11802	CDK4	CDK4	215	Cyclin-dependent kinase 4	RRKPLFCGNSEAD	8.4 ± 2.1	5.7 ± 2	4.8 ± 1.3	0.8
P12004	PCNA	PCNA	162	Proliferating cell nuclear antigen	DAVVISCAKDGVK	0.7 ± 0.3	0.2 ± 0.1	1 ± 0.5	1.47
P12004	PCNA	PCNA	81	Proliferating cell nuclear antigen	MSKILKCAGNEDI	9.2 ± 1.6	8.7 ± 1.9	6.1 ± 1.9	0.64
P12081	HARS1	HARS1	235	Histidine--tRNA ligase, cytoplasmic	SKFRTICSSVDKL	9.4 ± 1.4	8.5 ± 2.5	5.5 ± 1.5	0.67
P12109	CO6A1	COL6A1	131	Collagen alpha-1(VI) chain	KGTYTDCAIKKGL	80.6 ± 3.4	97.6 ± 2	83.1 ± 4.2	0.14
P12109	CO6A1	COL6A1	169	Collagen alpha-1(VI) chain	EGYKEPCGGLEDA	67.7 ± 7.3	74.4 ± 5.2	60.9 ± 5.8	0.26
P12109	CO6A1	COL6A1	606;609	Collagen alpha-1(VI) chain	IMKMCSCCECKCG;MCSCCECKCGPID	11 ± 3.5	20 ± 8.2	27.7 ± 12.9	1.19
P12110	CO6A2	COL6A2	246	Collagen alpha-2(VI) chain	HEAYGECYKVSCL	63 ± 7.3	65.4 ± 11.9	69.1 ± 8	0.38
P12110	CO6A2	COL6A2	251	Collagen alpha-2(VI) chain	ECYKVSCLEIPGP	12.7 ± 7.8	77.9 ± 9.2	47.9 ± 7	0.75
P12110	CO6A2	COL6A2	37	Collagen alpha-2(VI) chain	TERNNNCPEKTDC	82.9 ± 5.1	81.7 ± 5.1	70.1 ± 8.4	0.23
P12110	CO6A2	COL6A2	777	Collagen alpha-2(VI) chain	NLYSIACDKPQQV	48.5 ± 2.1	56.8 ± 5.4	49.5 ± 2.9	0.2
P12111	CO6A3	COL6A3	1835	Collagen alpha-3(VI) chain	TDAAKACNLDVIL	59.7 ± 4.2	65.2 ± 5.4	55.5 ± 4.1	0.22
P12111	CO6A3	COL6A3	1877	Collagen alpha-3(VI) chain	QMHRVSCSGGRSP	62.3 ± 7.4	72.8 ± 5.3	63.2 ± 7.2	0.28
P12111	CO6A3	COL6A3	2377	Collagen alpha-3(VI) chain	GDSIDQCALIQSI	58.5 ± 5.8	66.6 ± 5.9	52.3 ± 4.5	0.27
P12111	CO6A3	COL6A3	3162	Collagen alpha-3(VI) chain	KECEKVCAPVLAK	78.8 ± 7.8	100 ± 0	86.2 ± 4.7	0.18
P12235	ADT1	SLC25A4	160	ADP/ATP translocase 1	FHGLGDCIIKIFK	3.7 ± 0.5	3.6 ± 0.5	3.2 ± 0.5	0.42
P12235	ADT1	SLC25A4	257	ADP/ATP translocase 1	YTGTVDCWRKIAK	8.9 ± 1	8.9 ± 0.9	8.4 ± 0.9	0.28
P12270	TPR	TPR	1068	Nucleoprotein TPR	QQARRDCQEQAKI	31.4 ± 7.5	28.2 ± 6.9	26.4 ± 6.9	0.67
P12270	TPR	TPR	1127	Nucleoprotein TPR	ESQLLECKASWEE	4.9 ± 0.8	1.9 ± 1	1.7 ± 0.9	0.99
P12273	PIP	PIP	89;91	Prolactin-inducible protein	NYKYTACLCDDNP;KYTACLCDDNPKT	32 ± 9.6	44 ± 9	36.2 ± 6.7	0.63
P12277	KCRB	CKB	141;146	Creatine kinase B-type	RSIRGFCLPPHCS;FCLPPHCSRGERR	13 ± 4.3	13.8 ± 4.6	12.6 ± 4.7	0.94
P12694	ODBA	BCKDHA	197	2-oxoisovalerate dehydrogenase subunit alpha, mitochondrial	MPVHYGCKERHFV	5.9 ± 0.7	4.1 ± 0.6	5.3 ± 1.2	0.48
P12814	ACTN1	ACTN1	180	Alpha-actinin-1	KDGLGFCALIHRH	6.1 ± 2.5	5.7 ± 2.5	4 ± 1.9	1.19
P12814	ACTN1	ACTN1	370	Alpha-actinin-1	INNAWGCLEQVEK	2.2 ± 0.9	3.1 ± 1.2	1.2 ± 0.7	1.2
P12814	ACTN1	ACTN1	480	Alpha-actinin-1	ARCQKICDQWDNL	4.1 ± 1.5	2.5 ± 0.9	2.3 ± 1	1.12
P12882	MYH1	MYH1	1344	Myosin-1	QSSRHDCDLLREQ	3.5 ± 0.4	4 ± 0.5	3.2 ± 0.3	0.33
P12882	MYH1	MYH1	817	Myosin-1	RRESIFCIQYNVR	8.1 ± 1.9	8.7 ± 1.7	7.5 ± 2.1	0.64
P12883	MYH7	MYH7	1340	Myosin-7	QSARHDCDLLREQ	3.5 ± 0.4	4 ± 0.5	3.2 ± 0.3	0.33
P12883	MYH7	MYH7	1748	Myosin-7	EEAVQECRNAEEK	1.2 ± 0.2	1.2 ± 0.3	1.2 ± 0.5	0.77
P12883	MYH7	MYH7	538	Myosin-7	SILEEECMFPKAT	1.3 ± 0.6	0.9 ± 0.4	1.2 ± 0.6	1.28
P12883	MYH7	MYH7	947	Myosin-7	RKLEDECSELKRD	2.4 ± 0.3	2.2 ± 0.2	2 ± 0.3	0.31
P12955	PEPD	PEPD	158	Xaa-Pro dipeptidase	TDSGSVCREASFD	21.4 ± 6.2	21.2 ± 5.1	31.6 ± 11.1	0.89
P12955	PEPD	PEPD	183	Xaa-Pro dipeptidase	HPEIVECRVFKTD	3.4 ± 0.9	3.3 ± 0.8	2.8 ± 0.8	0.72
P12955	PEPD	PEPD	230	Xaa-Pro dipeptidase	SLFEHYCYSRGGM	0.5 ± 0.3	1.3 ± 0.5	0.9 ± 0.7	1.68
P12955	PEPD	PEPD	478;482	Xaa-Pro dipeptidase	VEEIEACMAGCDK;EACMAGCDKAFTP	17.2 ± 3.4	18.3 ± 5.3	20.9 ± 5.1	0.66
P12955	PEPD	PEPD	58	Xaa-Pro dipeptidase	EETQRYCTDTGVL	1.9 ± 0.9	2.9 ± 0.8	2.6 ± 0.5	0.84
P12956	XRCC6	XRCC6	398	X-ray repair cross-complementing protein 6	KEVAALCRYTPRR	3.7 ± 1.1	2.8 ± 1	3.8 ± 1	0.81
P13489	RINI	RNH1	191	Ribonuclease inhibitor	AGVRVLCQGLKDS	1.7 ± 0.5	2.7 ± 0.4	2.1 ± 0.5	0.6
P13489	RINI	RNH1	199	Ribonuclease inhibitor	GLKDSPCQLEALK	5.5 ± 0.6	6.8 ± 1.4	5.5 ± 0.8	0.45
P13489	RINI	RNH1	209;216	Ribonuclease inhibitor	ALKLESCGVTSDN;GVTSDNCRDLCGI	5.2 ± 1	5.2 ± 1.7	5.4 ± 1.4	0.73
P13489	RINI	RNH1	220	Ribonuclease inhibitor	DNCRDLCGIVASK	14.8 ± 4.9	17.7 ± 6	15.4 ± 5.9	0.95
P13489	RINI	RNH1	248	Ribonuclease inhibitor	VGMAELCPGLLHP	7.8 ± 1.6	7.8 ± 1.6	10.1 ± 2.6	0.64
P13489	RINI	RNH1	273;277	Ribonuclease inhibitor	GITAKGCGDLCRV;KGCGDLCRVLRAK	5.5 ± 0.9	6.5 ± 1.2	5.3 ± 1.3	0.54
P13489	RINI	RNH1	30	Ribonuclease inhibitor	LPLLQQCQVVRLD	18.7 ± 4.2	23.1 ± 4	18.9 ± 2.9	0.51
P13489	RINI	RNH1	362	Ribonuclease inhibitor	AGVRELCQGLGQP	2.2 ± 0.4	2.5 ± 0.5	1.2 ± 0.4	0.65
P13489	RINI	RNH1	38	Ribonuclease inhibitor	VVRLDDCGLTEAR	4.8 ± 1	4.6 ± 1.2	3.4 ± 1.1	0.72
P13489	RINI	RNH1	75;85	Ribonuclease inhibitor	GDVGVHCVLQGLQ;GLQTPSCKIQKLS	1.7 ± 0.5	2.2 ± 0.3	2.9 ± 0.7	0.62
P13591	NCAM1	NCAM1	41	Neural cell adhesion molecule 1	ESKFFLCQVAGDA	59.5 ± 3.8	71.3 ± 5.2	72.3 ± 6.6	0.22
P13611	CSPG2	VCAN	217	Versican core protein	RAPRVGCYGDKMG	82.8 ± 5.3	78.6 ± 5.4	58.5 ± 6.1	0.25
P13611	CSPG2	VCAN	270	Versican core protein	EEAAKECENQDAR	76.1 ± 8.1	90.5 ± 4.1	75.7 ± 4.6	0.21
P13611	CSPG2	VCAN	3180	Versican core protein	HKFQGQCYKYFAH	68.4 ± 2.5	63.9 ± 8.1	56.7 ± 7.2	0.28
P13611	CSPG2	VCAN	3296	Versican core protein	KKGTVACGQPPVV	59.8 ± 6.8	51.3 ± 6.3	56.1 ± 7.3	0.33
P13611	CSPG2	VCAN	345	Versican core protein	SRFDAYCFKPKEA	74.5 ± 7.4	77 ± 6	72.5 ± 9	0.27
P13639	EF2	EEF2	369	Elongation factor 2	TAQKYRCELLYEG	7.7 ± 1.9	6.1 ± 1.2	7.7 ± 2.2	0.69
P13639	EF2	EEF2	41	Elongation factor 2	LTDSLVCKAGIIA	2.3 ± 0.3	2.4 ± 0.3	2.1 ± 0.5	0.48
P13639	EF2	EEF2	567	Elongation factor 2	LEEDHACIPIKKS	3.7 ± 0.4	4 ± 1.2	2.4 ± 0.5	0.64
P13639	EF2	EEF2	591	Elongation factor 2	EESNVLCLSKSPN	3.6 ± 0.7	2.8 ± 0.4	2.9 ± 0.8	0.59
P13639	EF2	EEF2	693	Elongation factor 2	TKEGALCEENMRG	27.2 ± 2.4	30.1 ± 4.2	27.6 ± 3.4	0.33
P13639	EF2	EEF2	728	Elongation factor 2	IPTARRCLYASVL	2.6 ± 0.3	2.6 ± 0.3	2.1 ± 0.5	0.47
P13671	CO6	C6	773	Complement component C6	TKLKGHCQLGQKQ	33.7 ± 0.6	54.4 ± 1.1	34.9 ± 5.6	0.32
P13671	CO6	C6	873	Complement component C6	CYDWEKCSASTSK	60.8 ± 6.8	70.7 ± 7.6	59.4 ± 7.2	0.32
P13671	CO6	C6	897	Complement component C6	GGNQLYCVKMGSS	75.3 ± 1	73.9 ± 4.6	73 ± 5.1	0.14
P13674	P4HA1	P4HA1	503	Prolyl 4-hydroxylase subunit alpha-1	STRHAACPVLVGN	74.7 ± 1.9	78.9 ± 2.6	72.4 ± 3.1	0.1
P13693	TCTP	TPT1	28	Translationally-controlled tumor protein	EIADGLCLEVEGK	11.7 ± 2	13.2 ± 2.5	11.5 ± 2.3	0.52
P13716	HEM2	ALAD	162	Delta-aminolevulinic acid dehydratase	AYAKAGCQVVAPS	22 ± 2.5	22.5 ± 2	19.2 ± 2	0.28
P13716	HEM2	ALAD	203	Delta-aminolevulinic acid dehydratase	SAKFASCFYGPFR	10.5 ± 2.7	9 ± 3.1	12.1 ± 3.1	0.77
P13716	HEM2	ALAD	223	Delta-aminolevulinic acid dehydratase	AFGDRRCYQLPPG	16.5 ± 1.9	16.3 ± 2	14.3 ± 2.7	0.39
P13716	HEM2	ALAD	75	Delta-aminolevulinic acid dehydratase	VEEGLRCVLIFGV	18.8 ± 8.3	17.4 ± 7.3	15 ± 6.2	1.17
P13796	PLSL	LCP1	42	Plastin-2	DLFKAACLPLPGY	18.6 ± 1.7	10.8 ± 0.9	14.4 ± 3	0.43
P13797	PLST	PLS3	104	Plastin-3	NRKEGICALGGTS	1.3 ± 0.9	2.5 ± 1.9	2.7 ± 2.3	2.27
P13797	PLST	PLS3	143	Plastin-3	LENDPDCRHVIPM	8.3 ± 1.4	8.5 ± 1.6	8.1 ± 1.6	0.51
P13797	PLST	PLS3	167	Plastin-3	GDGIVLCKMINLS	5.2 ± 0.5	4.8 ± 0.7	3.8 ± 0.7	0.4
P13797	PLST	PLS3	463	Plastin-3	MKKLENCNYAVEL	3.5 ± 0.5	3.4 ± 0.2	2.9 ± 0.7	0.4
P13798	ACPH	APEH	292	Acylamino-acid-releasing enzyme	DLIGGKCELLSDD	7.9 ± 3.1	8.5 ± 3.5	9 ± 4.4	1.18
P13798	ACPH	APEH	30	Acylamino-acid-releasing enzyme	PALSAACLGPEVT	11.4 ± 1.3	10 ± 0.5	10.2 ± 0.7	0.23
P13798	ACPH	APEH	312	Acylamino-acid-releasing enzyme	RLSPDQCRIVYLQ	4.1 ± 0.3	3.7 ± 0.5	2.9 ± 0.6	0.38
P13804	ETFA	ETFA	109	Electron transfer flavoprotein subunit alpha, mitochondrial	FNYTHICAGASAF	4.4 ± 1.4	4.1 ± 1.7	3.7 ± 1.3	1
P13804	ETFA	ETFA	155	Electron transfer flavoprotein subunit alpha, mitochondrial	YAGNALCTVKCDE	2.7 ± 0.9	3.1 ± 1	3.4 ± 1.1	0.9
P13804	ETFA	ETFA	53	Electron transfer flavoprotein subunit alpha, mitochondrial	LGGEVSCLVAGTK	6.3 ± 1.8	7 ± 1.8	6.8 ± 1.9	0.74
P13804	ETFA	ETFA	68	Electron transfer flavoprotein subunit alpha, mitochondrial	KVAQDLCKVAGIA	1.5 ± 0.4	2 ± 0.8	0.9 ± 0.3	1.09
P13807	GYS1	GYS1	137	Glycogen [starch] synthase, muscle	GELWDTCNIGVPW	2.9 ± 1	4.1 ± 1.2	2.9 ± 0.4	0.78
P13807	GYS1	GYS1	251	Glycogen [starch] synthase, muscle	ERAAAHCAHVFTT	3.8 ± 1.9	2.5 ± 1.1	3.4 ± 1.7	1.34
P13807	GYS1	GYS1	444	Glycogen [starch] synthase, muscle	QSFPPVCTHNMLD	4.8 ± 1.1	2.9 ± 0.6	4.1 ± 1	0.65
P13807	GYS1	GYS1	699	Glycogen [starch] synthase, muscle	WPRRASCTSSTSG	7.4 ± 1.6	6.8 ± 1	5.2 ± 1	0.53
P13861	KAP2	PRKAR2A	101	cAMP-dependent protein kinase type II-alpha regulatory subunit	NRRVSVCAETYNP	1.7 ± 0.4	2.8 ± 1.3	1.9 ± 0.6	1.15
P13861	KAP2	PRKAR2A	359	cAMP-dependent protein kinase type II-alpha regulatory subunit	AVGDVKCLVMDVQ	8.7 ± 0.8	7.9 ± 1	9 ± 1.3	0.34
P13861	KAP2	PRKAR2A	374	cAMP-dependent protein kinase type II-alpha regulatory subunit	ERLLGPCMDIMKR	6.2 ± 0.5	6.6 ± 0.9	6.2 ± 0.7	0.3
P13929	ENOB	ENO3	337	Beta-enolase	AVEKKACNCLLLK	2.1 ± 0.2	2 ± 0.2	1.9 ± 0.3	0.29
P13929	ENOB	ENO3	337;339	Beta-enolase	AVEKKACNCLLLK;EKKACNCLLLKVN	5.8 ± 1.3	4.3 ± 1.1	3.7 ± 1.2	0.71
P13929	ENOB	ENO3	339	Beta-enolase	EKKACNCLLLKVN	2.1 ± 0.2	2 ± 0.2	1.9 ± 0.3	0.29
P13929	ENOB	ENO3	357	Beta-enolase	TESIQACKLAQSN	3.6 ± 0.2	3.4 ± 0.3	3.1 ± 0.3	0.23
P13987	CD59	CD59	70	CD59 glycoprotein	CWKFEHCNFNDVT	29.6 ± 2.7	55.4 ± 10.8	31.2 ± 3	0.53
P13987	CD59	CD59	88;89	CD59 glycoprotein	NELTYYCCKKDLC;ELTYYCCKKDLCN	77.6 ± 9.4	78.3 ± 9.4	69.5 ± 9.1	0.34
P14174	MIF	MIF	81	Macrophage migration inhibitory factor	SYSKLLCGLLAER	4.2 ± 0.5	4.4 ± 0.4	4.3 ± 0.6	0.31
P14324	FPPS	FDPS	183	Farnesyl pyrophosphate synthase	TRRGQICWYQKPG	3.6 ± 1.2	2.3 ± 0.9	2.7 ± 0.9	0.95
P14543	NID1	NID1	1135	Nidogen-1	GTNRAECLNPSQP	41.9 ± 4.3	47.1 ± 10.2	43.6 ± 6.2	0.45
P14543	NID1	NID1	1234;1243	Nidogen-1	GSRTCRCPDNTLG;NTLGVDCIEQKxx	87.2 ± 6.8	88 ± 5.3	65.2 ± 8	0.26
P14543	NID1	NID1	390	Nidogen-1	TDSRQTCANNRHQ	63.4 ± 10.6	64.2 ± 9.2	56 ± 9.5	0.44
P14543	NID1	NID1	425	Nidogen-1	TGNGRQCVAEGSP	84.1 ± 9.7	82.3 ± 1.8	67.6 ± 5	0.23
P14543	NID1	NID1	695;697	Nidogen-1	PRTQFTCECSIGF;TQFTCECSIGFRG	45.9 ± 11.4	48.9 ± 11.7	45.5 ± 9.3	0.61
P14543	NID1	NID1	762;769	Nidogen-1	QRPINYCETGLHN;ETGLHNCDIPQRA	51.2 ± 4.3	60.1 ± 4.3	57.1 ± 4.1	0.21
P14543	NID1	NID1	839	Nidogen-1	QGDGFRCVPGEVE	76.9 ± 3.4	87.4 ± 6.3	70.7 ± 5.3	0.2
P14550	AK1A1	AKR1A1	134	Aldo-keto reductase family 1 member A1	NADGTICYDSTHY	7.5 ± 1	9.6 ± 1	8.6 ± 1.1	0.34
P14550	AK1A1	AKR1A1	187;200	Aldo-keto reductase family 1 member A1	AVLQVECHPYLAQ;NELIAHCQARGLE	5.4 ± 2.2	5.2 ± 1.4	4.8 ± 1.1	0.82
P14550	AK1A1	AKR1A1	46	Aldo-keto reductase family 1 member A1	GYRHIDCAAIYGN	1.3 ± 0.3	0.5 ± 0.2	0.7 ± 0.3	0.95
P14618	KPYM	PKM	152	Pyruvate kinase PKM	NAYMEKCDENILW	2.9 ± 0.2	3.2 ± 0.6	2.7 ± 0.4	0.42
P14618	KPYM	PKM	31	Pyruvate kinase PKM	TFLEHMCRLDIDS	12.7 ± 1.3	12.7 ± 0.8	11.2 ± 1.1	0.24
P14618	KPYM	PKM	326	Pyruvate kinase PKM	AGKPVICATQMLE	3.4 ± 0.4	3.2 ± 0.4	3 ± 0.5	0.4
P14618	KPYM	PKM	358	Pyruvate kinase PKM	VLDGADCIMLSGE	4.7 ± 0.9	4.3 ± 0.8	4.1 ± 0.8	0.52
P14618	KPYM	PKM	423;424	Pyruvate kinase PKM	VEASFKCCSGAII;EASFKCCSGAIIV	7 ± 1.8	6 ± 1.6	6.4 ± 1.8	0.73
P14618	KPYM	PKM	474	Pyruvate kinase PKM	GIFPVLCKDPVQE	1.2 ± 0.1	1.1 ± 0.1	1.1 ± 0.3	0.42
P14618	KPYM	PKM	49	Pyruvate kinase PKM	RNTGIICTIGPAS	6 ± 0.5	6.2 ± 0.6	5.3 ± 0.6	0.26
P14621	ACYP2	ACYP2	22	Acylphosphatase-2	GRVQGVCFRMYTE	6.3 ± 0.6	6.6 ± 0.5	7.1 ± 1.2	0.34
P14649	MYL6B	MYL6B	195	Myosin light chain 6B	HEDSNGCINYEAF	9.7 ± 2.8	11 ± 3.2	11.2 ± 2.5	0.73
P14649	MYL6B	MYL6B	89	Myosin light chain 6B	KILYSQCGDVMRA	8.1 ± 0.6	8.1 ± 0.9	8.9 ± 1	0.27
P14735	IDE	IDE	414	Insulin-degrading enzyme	EWVFQECKDLNAV	1.6 ± 0.6	5 ± 1.2	4.6 ± 1.5	0.9
P14854	CX6B1	COX6B1	30	Cytochrome c oxidase subunit 6B1	QNQTRNCWQNYLD	76.8 ± 5.8	72.3 ± 4.7	76.1 ± 4.3	0.18
P14854	CX6B1	COX6B1	54	Cytochrome c oxidase subunit 6B1	GGDISVCEWYQRV	42.3 ± 1.8	44.7 ± 6.7	45.5 ± 3	0.27
P14868	SYDC	DARS1	130	Aspartate--tRNA ligase, cytoplasmic	NQKIGSCTQQDVE	12.4 ± 1.6	12.8 ± 2.8	11.9 ± 2.1	0.48
P14868	SYDC	DARS1	203	Aspartate--tRNA ligase, cytoplasmic	RLQSGICHLFRET	8 ± 3.2	8.7 ± 3	8.1 ± 2.9	0.98
P14868	SYDC	DARS1	334	Aspartate--tRNA ligase, cytoplasmic	VNKQFPCEPFKFL	1.3 ± 0.4	1 ± 0.4	0.8 ± 0.4	1.08
P14868	SYDC	DARS1	349	Aspartate--tRNA ligase, cytoplasmic	TLRLEYCEALAML	4.9 ± 2.4	3.7 ± 1.7	3.9 ± 1.5	1.23
P14902	I23O1	IDO1	112	Indoleamine 2,3-dioxygenase 1	NIAVPYCQLSKKL	39.3 ± 0.4	39 ± 7.5	34.6 ± 4.3	0.33
P15088	CBPA3	CPA3	245	Mast cell carboxypeptidase A	KNQNSKCIGTDLN	79.4 ± 6.1	81.4 ± 6.2	67.9 ± 8.1	0.25
P15090	FABP4	FABP4	118	Fatty acid-binding protein, adipocyte	DKLVVECVMKGVT	3.8 ± 0.8	3.8 ± 0.9	3.7 ± 0.8	0.6
P15104	GLNA	GLUL	183	Glutamine synthetase	EAHYRACLYAGVK	10.4 ± 2.7	7.3 ± 1.2	7.6 ± 1.8	0.67
P15104	GLNA	GLUL	252	Glutamine synthetase	NWNGAGCHTNFST	15.4 ± 1.8	12.4 ± 3.6	13.1 ± 4.4	0.67
P15104	GLNA	GLUL	346	Glutamine synthetase	RRPSANCDPFSVT	8.4 ± 1.2	8.5 ± 1	7.2 ± 0.9	0.35
P15104	GLNA	GLUL	99	Glutamine synthetase	PNKLVLCEVFKYN	3 ± 1	5.3 ± 1.1	3.9 ± 1.2	0.77
P15121	ALDR	AKR1B1	187	Aldo-keto reductase family 1 member B1	AVNQIECHPYLTQ	2.2 ± 0.4	2 ± 0.2	1.6 ± 0.4	0.52
P15121	ALDR	AKR1B1	200	Aldo-keto reductase family 1 member B1	EKLIQYCQSKGIV	3.3 ± 0.3	4.2 ± 0.7	3.4 ± 0.4	0.38
P15121	ALDR	AKR1B1	299;304	Aldo-keto reductase family 1 member B1	NRNWRVCALLSCT;VCALLSCTSHKDY	3.5 ± 0.6	3.3 ± 0.4	3.7 ± 0.6	0.42
P15121	ALDR	AKR1B1	45	Aldo-keto reductase family 1 member B1	GYRHIDCAHVYQN	7.2 ± 1.2	7.2 ± 1.5	6.1 ± 1	0.5
P15121	ALDR	AKR1B1	81	Aldo-keto reductase family 1 member B1	IVSKLWCTYHEKG	1.6 ± 0.2	1 ± 0.2	1.8 ± 0.5	0.67
P15170	ERF3A	GSPT1	261	Eukaryotic peptide chain release factor GTP-binding subunit ERF3A	DIHFMPCSGLTGA	5.3 ± 0.7	4.6 ± 0.7	5.8 ± 1.5	0.54
P15170	ERF3A	GSPT1	453	Eukaryotic peptide chain release factor GTP-binding subunit ERF3A	VKQDQVCIARLRT	3.4 ± 1.5	4.9 ± 1.7	4.1 ± 1.4	1.02
P15170	ERF3A	GSPT1	464	Eukaryotic peptide chain release factor GTP-binding subunit ERF3A	RTAGTICLETFKD	3.5 ± 0.6	2 ± 0.5	2 ± 0.4	0.64
P15259	PGAM2	PGAM2	153	Phosphoglycerate mutase 2	PGELPTCESLKDT	4.5 ± 0.4	4.4 ± 0.4	4.1 ± 0.5	0.28
P15259	PGAM2	PGAM2	23	Phosphoglycerate mutase 2	NQENRFCGWFDAE	3.2 ± 0.8	3.3 ± 0.8	3.1 ± 1	0.7
P15259	PGAM2	PGAM2	55	Phosphoglycerate mutase 2	KMEFDICYTSVLK	2 ± 0.3	1.7 ± 0.2	1.9 ± 0.5	0.5
P15311	EZRI	EZR	284	Ezrin	KRILQLCMGNHEL	17.2 ± 2.1	14.7 ± 1.8	15.4 ± 2.5	0.37
P15374	UCHL3	UCHL3	209	Ubiquitin carboxyl-terminal hydrolase isozyme L3	EDAIEVCKKFMER	2.2 ± 0.9	1.4 ± 0.8	1.4 ± 1	1.44
P15374	UCHL3	UCHL3	95	Ubiquitin carboxyl-terminal hydrolase isozyme L3	QTISNACGTIGLI	22.5 ± 4.6	23.2 ± 2.7	16.2 ± 3.4	0.49
P15529	MCP	CD46	162	Membrane cofactor protein	ICEKVLCTPPPKI	48.5 ± 2.2	41.3 ± 2.8	53.7 ± 2	0.17
P15529	MCP	CD46	256	Membrane cofactor protein	ATVMFECDKGFYL	71.6 ± 1.9	74.2 ± 2.1	74 ± 3.7	0.1
P15814	IGLL1	IGLL1	212	Immunoglobulin lambda-like polypeptide 1	TVAPAECSxxxxx	53.7 ± 16.6	90.4 ± 3.1	69.3 ± 2.8	0.41
P15880	RS2	RPS2	182	40S ribosomal protein S2	KPHTVPCKVTGRC	7.9 ± 2.4	7.3 ± 2.2	7.1 ± 2.1	0.8
P15880	RS2	RPS2	188	40S ribosomal protein S2	CKVTGRCGSVLVR	1 ± 0.8	1.5 ± 0.5	3.6 ± 0.8	1.07
P15880	RS2	RPS2	222	40S ribosomal protein S2	MAGIDDCYTSARG	9.4 ± 2.8	10.1 ± 3.3	9.8 ± 3.6	0.9
P15880	RS2	RPS2	229	40S ribosomal protein S2	YTSARGCTATLGN	2.1 ± 0.4	1.3 ± 0.3	1.5 ± 0.4	0.59
P15927	RFA2	RPA2	219	Replication protein A 32 kDa subunit	LNLIKACPRPEGL	7.5 ± 2.5	8.6 ± 2.7	5.1 ± 1.5	0.9
P16083	NQO2	NQO2	223	Ribosyldihydronicotinamide dehydrogenase [quinone]	KEEPIPCTAHWHF	6.4 ± 2.6	6.6 ± 2	3.9 ± 1.4	1.01
P16118	F261	PFKFB1	184	6-phosphofructo-2-kinase/fructose-2,6-bisphosphatase 1	SPDYIDCDREKVL	2.2 ± 1	2.4 ± 1.1	1.7 ± 0.8	1.29
P16118	F261	PFKFB1	417	6-phosphofructo-2-kinase/fructose-2,6-bisphosphatase 1	ELPYLKCPLHTVL	8.2 ± 1.7	9.6 ± 1	8.9 ± 1.3	0.42
P16152	CBR1	CBR1	122	Carbonyl reductase [NADPH] 1	FGTRDVCTELLPL	11.7 ± 0.8	10.4 ± 1.7	10.6 ± 1.6	0.34
P16152	CBR1	CBR1	150	Carbonyl reductase [NADPH] 1	VRALKSCSPELQQ	5.1 ± 1	5.2 ± 0.6	6 ± 0.8	0.41
P16152	CBR1	CBR1	226;227	Carbonyl reductase [NADPH] 1	KILLNACCPGWVR;ILLNACCPGWVRT	2.5 ± 0.7	2.4 ± 0.7	2.1 ± 0.7	0.82
P16157	ANK1	ANK1	1216	Ankyrin-1	RFWLSDCPRTAEA	21.9 ± 8.1	20.2 ± 8	16.3 ± 5.9	1.04
P16157	ANK1	ANK1	278	Ankyrin-1	ELTPLHCAARNGH	20.3 ± 3.6	21.6 ± 3.9	19.3 ± 3.6	0.49
P16157	ANK1	ANK1	476	Ankyrin-1	DQTPLHCAARIGH	22.9 ± 2.8	20.4 ± 2.2	21.4 ± 3.3	0.36
P16157	ANK1	ANK1	531	Ankyrin-1	KEASQACMTKKGF	22.3 ± 1.8	22.4 ± 2.3	22.1 ± 2.3	0.26
P16157	ANK1	ANK1	943	Ankyrin-1	VIPPRTCAAPTRI	12.3 ± 1	9.3 ± 2	10.6 ± 2	0.44
P16157-23	ANK1-23	ANK1	34	Isoform of P16157, Isoform 23 of Ankyrin-1	IVRGSLCFVLKHI	10.8 ± 2.5	11.1 ± 2	10.5 ± 2.2	0.57
P16219	ACADS	ACADS	151	Short-chain specific acyl-CoA dehydrogenase, mitochondrial	SGDKIGCFALSEP	2.1 ± 0.3	1.8 ± 0.2	2.1 ± 0.5	0.47
P16219	ACADS	ACADS	246	Short-chain specific acyl-CoA dehydrogenase, mitochondrial	NLIFEDCRIPKDS	6.9 ± 1.3	7 ± 1.4	6.8 ± 1.3	0.52
P16284	PECA1	PECAM1	386	Platelet endothelial cell adhesion molecule	DSGTYICTAGIDK	69.1 ± 8.3	79.5 ± 6.5	65.9 ± 9.1	0.31
P16284	PECA1	PECAM1	431	Platelet endothelial cell adhesion molecule	QTIEVRCESISGT	70.6 ± 8.4	78 ± 8.3	70 ± 6.3	0.28
P16298	PP2BB	PPP3CB	477	Serine/threonine-protein phosphatase 2B catalytic subunit beta isoform	SPPHRICSFEEAK	11.7 ± 1.9	11.2 ± 2.1	9.9 ± 1.8	0.48
P16333	NCK1	NCK1	340	Cytoplasmic protein NCK1	LKETVYCIGQRKF	10.3 ± 0.2	11 ± 1.7	10.5 ± 1.5	0.33
P16435	NCPR	POR	566	NADPH--cytochrome P450 reductase	TLLYYGCRRSDED	7.4 ± 2.4	6 ± 1.8	8.9 ± 2.8	0.87
P16452	EPB42	EPB42	10	Protein 4.2	ALGIKSCDFQAAR	14.6 ± 2.3	9.7 ± 2.6	9.3 ± 2.7	0.63
P16452	EPB42	EPB42	428	Protein 4.2	GVGSDRCEDITQN	14.4 ± 2	14.1 ± 2.6	10.4 ± 2.3	0.5
P16455	MGMT	MGMT	145	Methylated-DNA--protein-cysteine methyltransferase	VPILIPCHRVVCS	3.4 ± 0.5	3.3 ± 0.9	3.2 ± 0.8	0.61
P16615	AT2A2	ATP2A2	344;349	Sarcoplasmic/endoplasmic reticulum calcium ATPase 2	SVETLGCTSVICS;GCTSVICSDKTGT	3.9 ± 0.6	4.3 ± 0.8	4.8 ± 1.5	0.66
P16615	AT2A2	ATP2A2	364	Sarcoplasmic/endoplasmic reticulum calcium ATPase 2	TNQMSVCRMFILD	12.5 ± 1.3	12.2 ± 0.8	12 ± 1.2	0.25
P16615	AT2A2	ATP2A2	377	Sarcoplasmic/endoplasmic reticulum calcium ATPase 2	RVEGDTCSLNEFT	3.3 ± 0.9	2 ± 0.4	2 ± 0.4	0.74
P16615	AT2A2	ATP2A2	447	Sarcoplasmic/endoplasmic reticulum calcium ATPase 2	TETALTCLVEKMN	1.5 ± 0.3	1 ± 0.1	1.1 ± 0.3	0.6
P16615	AT2A2	ATP2A2	471	Sarcoplasmic/endoplasmic reticulum calcium ATPase 2	IERANACNSVIKQ	9.3 ± 1	8.6 ± 0.5	9.7 ± 0.6	0.21
P16615	AT2A2	ATP2A2	498	Sarcoplasmic/endoplasmic reticulum calcium ATPase 2	KSMSVYCTPNKPS	5.3 ± 0.7	4.1 ± 0.4	3.8 ± 0.5	0.38
P16615	AT2A2	ATP2A2	560	Sarcoplasmic/endoplasmic reticulum calcium ATPase 2	GSDTLRCLALATH	15.2 ± 1.9	13.7 ± 1.9	14.2 ± 1.8	0.36
P16615	AT2A2	ATP2A2	595	Sarcoplasmic/endoplasmic reticulum calcium ATPase 2	NLTFVGCVGMLDP	3.2 ± 1	2.5 ± 0.9	2.8 ± 1.1	1
P16615	AT2A2	ATP2A2	635	Sarcoplasmic/endoplasmic reticulum calcium ATPase 2	GTAVAICRRIGIF	2.6 ± 0.5	2.2 ± 0.4	3 ± 1.1	0.78
P16615	AT2A2	ATP2A2	669	Sarcoplasmic/endoplasmic reticulum calcium ATPase 2	SAQRDACLNARCF	13.8 ± 1.9	12.8 ± 1.5	12.7 ± 1.8	0.36
P16615	AT2A2	ATP2A2	875	Sarcoplasmic/endoplasmic reticulum calcium ATPase 2	LSHFLQCKEDNPD	66.3 ± 6.7	57.5 ± 2.6	62 ± 3.8	0.21
P16671	CD36	CD36	272	Platelet glycoprotein 4	FFSSDICRSIYAV	25.2 ± 1.3	22.9 ± 0.7	23.7 ± 3.1	0.22
P16671	CD36	CD36	311;313	Platelet glycoprotein 4	ENPDNYCFCTEKI;PDNYCFCTEKIIS	65 ± 2.5	68.1 ± 3.3	67.9 ± 3	0.12
P16930	FAAA	FAH	315	Fumarylacetoacetase	SQAATICKSNFKY	9.4 ± 0.9	8.3 ± 1.1	8.7 ± 0.9	0.3
P16930	FAAA	FAH	408	Fumarylacetoacetase	RIGFGQCAGKVLP	15.6 ± 4.6	15.7 ± 3.9	13.5 ± 3.5	0.73
P17050	NAGAB	NAGA	158	Alpha-N-acetylgalactosaminidase	MLKLDGCFSTPEE	80.8 ± 1.9	67.9 ± 2.6	63.6 ± 2.4	0.14
P17081	RHOQ	RHOQ	12	Rho-related GTP-binding protein RhoQ	GALMLKCVVVGDG	2.5 ± 0.4	2.3 ± 0.3	2.1 ± 0.6	0.52
P17081	RHOQ	RHOQ	144	Rho-related GTP-binding protein RhoQ	MKEKPICVEQGQK	7.3 ± 0.8	7.7 ± 0.9	6.5 ± 0.7	0.32
P17174	AATC	GOT1	46	Aspartate aminotransferase, cytoplasmic	AYRTDDCHPWVLP	4.1 ± 0.5	4.8 ± 1	3.7 ± 0.9	0.54
P17252	KPCA	PRKCA	583	Protein kinase C alpha type	PAKRLGCGPEGER	15.6 ± 5.2	23.7 ± 5.7	26.3 ± 7.4	0.79
P17480	UBF1	UBTF	68	Nucleolar transcription factor 1	DFSGDMCKLKWVE	6.8 ± 0.6	4.8 ± 1.2	5.5 ± 1.1	0.49
P17540	KCRS	CKMT2	180	Creatine kinase S-type, mitochondrial	LSLPPACTRAERR	4.9 ± 0.3	5.3 ± 0.4	4.6 ± 0.4	0.2
P17540	KCRS	CKMT2	238	Creatine kinase S-type, mitochondrial	VSPLLTCAGMARD	7.3 ± 0.6	7 ± 0.4	7.1 ± 0.8	0.24
P17540	KCRS	CKMT2	317	Creatine kinase S-type, mitochondrial	LGYILTCPSNLGT	1.8 ± 0.3	1.4 ± 0.3	1.4 ± 0.3	0.54
P17540	KCRS	CKMT2	63;67	Creatine kinase S-type, mitochondrial	LRKHNNCMAECLT;NNCMAECLTPAIY	3.1 ± 0.2	3 ± 0.4	2.5 ± 0.4	0.35
P17540	KCRS	CKMT2	90	Creatine kinase S-type, mitochondrial	GYTLDQCIQTGVD	20.8 ± 5.6	20.8 ± 5.2	21 ± 6.3	0.74
P17568	NDUB7	NDUFB7	59	NADH dehydrogenase [ubiquinone] 1 beta subcomplex subunit 7	LQLRDYCAHHLIR	47.2 ± 4.9	45.7 ± 3.6	53.9 ± 7.1	0.31
P17568	NDUB7	NDUFB7	80	NADH dehydrogenase [ubiquinone] 1 beta subcomplex subunit 7	FPNFLACKQERHD	87 ± 3	87.6 ± 1.3	83 ± 2.5	0.08
P17568	NDUB7	NDUFB7	90	NADH dehydrogenase [ubiquinone] 1 beta subcomplex subunit 7	RHDWDYCEHRDYV	53 ± 5	53.3 ± 4.4	52.5 ± 4.6	0.24
P17655	CAN2	CAPN2	301	Calpain-2 catalytic subunit	GRWNDNCPSWNTI	11.3 ± 3.7	15.4 ± 4.8	10.5 ± 3.3	0.89
P17655	CAN2	CAPN2	341	Calpain-2 catalytic subunit	YSRLEICNLTPDT	2.8 ± 1.3	3.6 ± 1.3	2.1 ± 1	1.2
P17655	CAN2	CAPN2	498	Calpain-2 catalytic subunit	NKDGDFCIRVFSE	3.2 ± 1	4.2 ± 1.1	3 ± 1.1	0.84
P17655	CAN2	CAPN2	577	Calpain-2 catalytic subunit	GFSIETCKIMVDM	8.1 ± 3.1	10.3 ± 4.3	6.4 ± 2.4	1.11
P17655	CAN2	CAPN2	640	Calpain-2 catalytic subunit	AGFKMPCQLHQVI	11.5 ± 1.8	11.8 ± 0.9	10 ± 1.5	0.37
P17655	CAN2	CAPN2	82	Calpain-2 catalytic subunit	KRPTEICADPQFI	5 ± 1	4.6 ± 1	4.1 ± 1.1	0.62
P17661	DESM	DES	333	Desmin	QIQSYTCEIDALK	3.9 ± 0.5	3.3 ± 0.4	3.6 ± 0.6	0.38
P17812	PYRG1	CTPS1	216	CTP synthase 1	SPDLVVCRCSNPL	12.8 ± 3.1	13.5 ± 4.3	14 ± 3.6	0.74
P17812	PYRG1	CTPS1	299	CTP synthase 1	DRLLETCSIALVG	0.7 ± 0.4	1.1 ± 0.3	0.4 ± 0.2	1.24
P17812	PYRG1	CTPS1	30	CTP synthase 1	GTILKSCGLHVTS	12.5 ± 6.4	10.6 ± 6.1	10.7 ± 5.3	1.38
P17812	PYRG1	CTPS1	491	CTP synthase 1	NPVWKKCLEEQGL	4.5 ± 1.4	4.8 ± 1.7	4.7 ± 1.4	0.87
P17844	DDX5	DDX5	191	Probable ATP-dependent RNA helicase DDX5	QVAAEYCRACRLK	17.5 ± 7.9	16.7 ± 7.9	15.2 ± 7.3	1.27
P17858	PFKAL	PFKL	351	ATP-dependent 6-phosphofructokinase, liver type	RLPLMECVQMTKE	11.2 ± 1.8	11.2 ± 1.7	10 ± 2.2	0.47
P17858	PFKAL	PFKL	708	ATP-dependent 6-phosphofructokinase, liver type	NAPDSACVIGLKK	2.9 ± 0.8	3 ± 0.9	1.4 ± 0.4	0.87
P17931	LEG3	LGALS3	173	Galectin-3	NRRVIVCNTKLDN	2.1 ± 0.8	2.3 ± 0.7	2.7 ± 0.9	0.91
P17936	IBP3	IGFBP3	213	Insulin-like growth factor-binding protein 3	ETEYGPCRREMED	75.8 ± 7.5	74.6 ± 7.2	70.4 ± 10.2	0.3
P17980	PRS6A	PSMC3	240	26S proteasome regulatory subunit 6A	TLLARACAAQTKA	9.7 ± 1.7	9.4 ± 1.2	8.9 ± 1.3	0.41
P17980	PRS6A	PSMC3	387;396	26S proteasome regulatory subunit 6A	YEELARCTDDFNG;DFNGAQCKAVCVE	1.4 ± 0.6	1.3 ± 0.6	1.8 ± 1	1.4
P17980	PRS6A	PSMC3	400	26S proteasome regulatory subunit 6A	AQCKAVCVEAGMI	11.8 ± 1.1	9.6 ± 0.9	9.9 ± 1.3	0.3
P17987	TCPA	TCP1	147	T-complex protein 1 subunit alpha	DELGRDCLINAAK	3.8 ± 1.1	3.5 ± 0.9	4.1 ± 1.1	0.74
P17987	TCPA	TCP1	236	T-complex protein 1 subunit alpha	VNAKIACLDFSLQ	5.9 ± 2.7	5 ± 2.3	0.9 ± 0.7	1.51
P17987	TCPA	TCP1	357	T-complex protein 1 subunit alpha	VVQERICDDELIL	2.6 ± 0.6	2.2 ± 0.5	2.4 ± 0.8	0.73
P17987	TCPA	TCP1	385	T-complex protein 1 subunit alpha	GANDFMCDEMERS	8.6 ± 1.3	10.5 ± 0.7	9 ± 1.4	0.34
P17987	TCPA	TCP1	397	T-complex protein 1 subunit alpha	SLHDALCVVKRVL	1.3 ± 0.2	1.1 ± 0.1	1.4 ± 0.4	0.58
P17987	TCPA	TCP1	76	T-complex protein 1 subunit alpha	PAAKVLCELADLQ	5.4 ± 1.9	3.4 ± 0.9	3.9 ± 1.6	0.98
P18031	PTN1	PTPN1	121	Tyrosine-protein phosphatase non-receptor type 1	EKGSLKCAQYWPQ	9.2 ± 2.3	7 ± 1.5	6.8 ± 2.2	0.73
P18031	PTN1	PTPN1	32	Tyrosine-protein phosphatase non-receptor type 1	EASDFPCRVAKLP	6.1 ± 0.8	7.1 ± 0.8	6.5 ± 0.9	0.35
P18084	ITB5	ITGB5	202	Integrin beta-5	RYQTNPCIGYKLF	76.8 ± 4.6	83.3 ± 3.4	70.8 ± 3.5	0.15
P18206	VINC	VCL	1018	Vinculin	KRALIQCAKDIAK	3.8 ± 1.1	3.3 ± 0.9	2.1 ± 0.4	0.77
P18206	VINC	VCL	1053	Vinculin	TNLLQVCERIPTI	5.4 ± 1.8	6.6 ± 1.8	5.1 ± 1.3	0.8
P18206	VINC	VCL	313	Vinculin	GKVGELCAGKERR	5.3 ± 0.9	6 ± 1.2	4.6 ± 1	0.54
P18206	VINC	VCL	325	Vinculin	REILGTCKMLGQM	3.7 ± 0.7	4 ± 0.5	3.6 ± 0.5	0.43
P18206	VINC	VCL	422	Vinculin	RKIAELCDDPKER	0.9 ± 0.4	1.2 ± 0.6	0.9 ± 0.5	1.38
P18206	VINC	VCL	85	Vinculin	IKVENACTKLVQA	17 ± 5.1	15.4 ± 3.9	15 ± 4.1	0.76
P18564	ITB6	ITGB6	59	Integrin beta-6	SGVGERCDTPANL	66.7 ± 4.6	81 ± 7.7	60.8 ± 8.5	0.3
P18669	PGAM1	PGAM1	153	Phosphoglycerate mutase 1	EDQLPSCESLKDT	3.6 ± 0.7	1.8 ± 0.4	2.7 ± 0.7	0.64
P18754	RCC1	RCC1	93	Regulator of chromosome condensation	QVYSFGCNDEGAL	0.1 ± 0	0.1 ± 0.1	0.3 ± 0.3	3.18
P19237	TNNI1	TNNI1	29	Troponin I, slow skeletal muscle	LAKAKECWEQEHE	6.9 ± 1.4	6.9 ± 1.3	6.3 ± 0.7	0.47
P19237	TNNI1	TNNI1	66	Troponin I, slow skeletal muscle	SALQDLCRELHAK	1.6 ± 0.2	1.4 ± 0.1	1.3 ± 0.2	0.35
P19338	NUCL	NCL	543	Nucleolin	KEALNSCNKREIE	10.4 ± 2	13.8 ± 3.9	14 ± 3.7	0.71
P19367	HXK1	HK1	158	Hexokinase-1	FTFSFPCQQSKID	1.7 ± 0.7	1.5 ± 0.5	2.8 ± 0.8	0.92
P19367	HXK1	HK1	628	Hexokinase-1	GFKATDCVGHDVV	7.5 ± 3.3	7.5 ± 2.3	6.4 ± 2.9	1.09
P19367	HXK1	HK1	823	Hexokinase-1	ILVKTVCGVVSRR	3.7 ± 1.3	0.2 ± 0.1	3.5 ± 1.2	1.27
P19367	HXK1	HK1	834	Hexokinase-1	RRAAQLCGAGMAA	2.7 ± 0.3	2.8 ± 0.3	2.7 ± 0.4	0.35
P19367	HXK1	HK1	886	Hexokinase-1	KELSPKCNVSFLL	4.2 ± 0.9	5.6 ± 1.3	3.3 ± 0.9	0.67
P19404	NDUV2	NDUFV2	135;140	NADH dehydrogenase [ubiquinone] flavoprotein 2, mitochondrial	KYHIQVCTTTPCM;VCTTTPCMLRNSD	12.5 ± 2.2	13.2 ± 2.1	13 ± 2.3	0.46
P19404	NDUV2	NDUFV2	225	NADH dehydrogenase [ubiquinone] flavoprotein 2, mitochondrial	RSGRFSCEPAGGL	13 ± 3.6	12.2 ± 3.8	12.4 ± 3.6	0.8
P20020	AT2B1	ATP2B1	60	Plasma membrane calcium-transporting ATPase 1	GDVYGICTKLKTS	9.6 ± 2.1	7 ± 1.9	9 ± 2.2	0.67
P20036	DPA1	HLA-DPA1	138	HLA class II histocompatibility antigen, DP alpha 1 chain	QPNTLICHIDKFF	79.9 ± 5.4	91.7 ± 5.1	46.7 ± 14.5	0.42
P20042	IF2B	EIF2S2	226	Eukaryotic translation initiation factor 2 subunit 2	VNFTDICKLLHRQ	2.3 ± 1	2.2 ± 1	3.4 ± 1.6	1.3
P20042	IF2B	EIF2S2	281;284	Eukaryotic translation initiation factor 2 subunit 2	IKEYVTCHTCRSP;YVTCHTCRSPDTI	26.3 ± 4.7	26.6 ± 5.2	22.1 ± 4.7	0.54
P20042	IF2B	EIF2S2	302;305	Eukaryotic translation initiation factor 2 subunit 2	RLYFLQCETCHSR;FLQCETCHSRCSV	8.3 ± 1.6	7.3 ± 1.1	6 ± 0.6	0.47
P20042	IF2B	EIF2S2	309	Eukaryotic translation initiation factor 2 subunit 2	ETCHSRCSVASIK	10 ± 1	8.3 ± 1	8.5 ± 0.6	0.28
P20073	ANXA7	ANXA7	298	Annexin A7	IREIVRCYQSEFG	10.6 ± 1.2	10.7 ± 1.4	11.8 ± 2.3	0.42
P20073	ANXA7	ANXA7	327	Annexin A7	RLLVSMCQGNRDE	9.7 ± 1.2	10.1 ± 1.2	9 ± 1.1	0.33
P20073	ANXA7	ANXA7	363	Annexin A7	LGTDESCFNMILA	5.4 ± 0.6	5.2 ± 0.8	5 ± 0.6	0.37
P20073	ANXA7	ANXA7	413	Annexin A7	LKTILQCALNRPA	14.8 ± 2.4	15.3 ± 2.3	12.9 ± 2.5	0.46
P20336	RAB3A	RAB3A	184	Ras-related protein Rab-3A	RLVDVICEKMSES	0.9 ± 0.4	0.3 ± 0.2	1 ± 0.3	1.14
P20338	RAB4A	RAB4A	28	Ras-related protein Rab-4A	AGTGKSCLLHQFI	3.7 ± 1.3	4 ± 1.4	7.5 ± 2.4	0.98
P20618	PSB1	PSMB1	82;89	Proteasome subunit beta type-1	DKTVIGCSGFHGD;SGFHGDCLTLTKI	7.6 ± 4.8	5.9 ± 3	6 ± 3.2	1.56
P20645	MPRD	M6PR	132	Cation-dependent mannose-6-phosphate receptor	DEYDNHCGKEQRR	75.3 ± 8.3	83.2 ± 5.5	88.6 ± 4.3	0.22
P20645	MPRD	M6PR	145	Cation-dependent mannose-6-phosphate receptor	AVVMISCNRHTLA	58.7 ± 8.2	62.2 ± 9.6	55.2 ± 7.5	0.38
P20645	MPRD	M6PR	32	Cation-dependent mannose-6-phosphate receptor	QTEEKTCDLVGEK	40.4 ± 4.6	41.9 ± 2.3	35 ± 2.6	0.24
P20700	LMNB1	LMNB1	198	Lamin-B1	VDLENRCQSLTED	4.2 ± 0.8	3.3 ± 0.5	3.4 ± 0.7	0.5
P20774	MIME	OGN	288	Mimecan	HPNSFICLKRLPI	50.4 ± 9.8	62.4 ± 7.8	52.6 ± 10.4	0.47
P20807	CAN3	CAPN3	106	Calpain-3	KRPPEICENPRFI	14 ± 1.7	16.4 ± 2.1	13.5 ± 2.6	0.41
P20807	CAN3	CAPN3	328	Calpain-3	YETRMACGLVRGH	22.5 ± 1.6	25.4 ± 2.4	25.6 ± 2.3	0.24
P20807	CAN3	CAPN3	414	Calpain-3	FTKLEICNLTADA	0.7 ± 0.2	0.7 ± 0.2	0.8 ± 0.2	0.72
P20807	CAN3	CAPN3	442;447	Calpain-3	GRWVRGCSAGGCR;GCSAGGCRNFPDT	8 ± 1	7.4 ± 1.1	7.2 ± 0.9	0.36
P20807	CAN3	CAPN3	669	Calpain-3	GDDMEICADELKK	4.7 ± 1.3	4.3 ± 1.2	3.5 ± 1.2	0.8
P20807	CAN3	CAPN3	697	Calpain-3	GFTLESCRSMIAL	11.1 ± 1.3	13.4 ± 2.3	10.4 ± 1.9	0.45
P20810	ICAL	CAST	241	Calpastatin	LSSDFTCGSPTAA	0.9 ± 0.3	0.8 ± 0.3	0.5 ± 0.2	0.98
P20810	ICAL	CAST	328	Calpastatin	EEKLEKCGEDDET	3 ± 0.5	1.7 ± 0.7	1.9 ± 0.7	0.85
P20810	ICAL	CAST	408	Calpastatin	PVSEAVCRTSMCS	12.9 ± 1.7	15.4 ± 2	10.6 ± 1.6	0.4
P20810	ICAL	CAST	413	Calpastatin	VCRTSMCSIQSAP	10.6 ± 1.2	10.4 ± 1.3	8.9 ± 1.4	0.36
P20810	ICAL	CAST	661	Calpastatin	SGDLDSCPSTTET	5.3 ± 1.4	7 ± 1.5	4 ± 1.1	0.72
P20929-2	NEBU-2	NEB	1286;1295	Isoform of P20929, Isoform 2 of Nebulin	QFLQAKCNAYNIS;YNISDVCYKRDWY	1.9 ± 0.4	2 ± 0.3	1.4 ± 0.4	0.56
P20929-2	NEBU-2	NEB	148	Isoform of P20929, Isoform 2 of Nebulin	DVAKTICHVDEKA	4.6 ± 0.9	3.6 ± 0.9	4.2 ± 1.1	0.63
P20929-2	NEBU-2	NEB	1574	Isoform of P20929, Isoform 2 of Nebulin	RNIASDCKYKEAY	5.2 ± 1.2	4.4 ± 1	6.6 ± 1.8	0.71
P20929-2	NEBU-2	NEB	2372	Isoform of P20929, Isoform 2 of Nebulin	VVLAKKCQELVSD	3.4 ± 0.4	3 ± 0.2	2.4 ± 0.4	0.33
P20929-2	NEBU-2	NEB	2390	Isoform of P20929, Isoform 2 of Nebulin	YLHQWTCLPDQND	8 ± 4.4	8.1 ± 5.1	6.3 ± 2.8	1.53
P20929-2	NEBU-2	NEB	2615	Isoform of P20929, Isoform 2 of Nebulin	VVLAKKCQTLVSD	3.1 ± 0.4	2.5 ± 0.3	2.5 ± 0.4	0.37
P20929-2	NEBU-2	NEB	2633	Isoform of P20929, Isoform 2 of Nebulin	YLHQWTCLPDQSD	9.1 ± 1.8	9.1 ± 2	6.2 ± 1.1	0.59
P20929-2	NEBU-2	NEB	294	Isoform of P20929, Isoform 2 of Nebulin	KWSETPCFEVANA	3.5 ± 0.5	4.3 ± 0.7	3.4 ± 0.8	0.52
P20929-2	NEBU-2	NEB	3119	Isoform of P20929, Isoform 2 of Nebulin	YLHEWTCLPDQSD	10.4 ± 1.9	8.1 ± 1.6	9.2 ± 1.3	0.49
P20929-2	NEBU-2	NEB	3362	Isoform of P20929, Isoform 2 of Nebulin	YLHEWTCLPDQND	7.4 ± 0.9	6.6 ± 0.9	7.3 ± 1	0.36
P20929-2	NEBU-2	NEB	3605	Isoform of P20929, Isoform 2 of Nebulin	PLHEWICLPDQND	8.2 ± 6.2	6.6 ± 4.3	7.5 ± 5.2	1.91
P20929-2	NEBU-2	NEB	3830	Isoform of P20929, Isoform 2 of Nebulin	VVLAKKCQILVSD	2.6 ± 0.5	2.4 ± 0.4	2.2 ± 0.5	0.52
P20929-2	NEBU-2	NEB	3848	Isoform of P20929, Isoform 2 of Nebulin	PLHEWTCLPDQND	2.7 ± 0.6	2.9 ± 0.5	3.2 ± 0.4	0.48
P20929-2	NEBU-2	NEB	3916	Isoform of P20929, Isoform 2 of Nebulin	DQLKFTCITDTPE	1.3 ± 0.3	1.3 ± 0.2	1.1 ± 0.3	0.61
P20929-2	NEBU-2	NEB	402	Isoform of P20929, Isoform 2 of Nebulin	AKSINYCETPKFK	3.8 ± 0.3	4.1 ± 0.5	2.9 ± 0.4	0.35
P20929-2	NEBU-2	NEB	4034	Isoform of P20929, Isoform 2 of Nebulin	DDPKIMCAIHAGK	5.1 ± 1.4	3.9 ± 1.2	4.4 ± 1.7	0.87
P20929-2	NEBU-2	NEB	4073	Isoform of P20929, Isoform 2 of Nebulin	ILLAKKCQTLVTD	4.6 ± 1	4.6 ± 1.2	4.7 ± 1.4	0.71
P20929-2	NEBU-2	NEB	4091	Isoform of P20929, Isoform 2 of Nebulin	YLHEWTCMPDQND	8.9 ± 1	9.1 ± 1	8.6 ± 0.9	0.3
P20929-2	NEBU-2	NEB	4316	Isoform of P20929, Isoform 2 of Nebulin	IVQAKKCQVLVSD	4 ± 0.6	4.4 ± 0.6	4 ± 0.7	0.42
P20929-2	NEBU-2	NEB	4334	Isoform of P20929, Isoform 2 of Nebulin	YLHQWTCLPDQND	8.1 ± 1.3	7.3 ± 1.1	7.1 ± 1.2	0.43
P20929-2	NEBU-2	NEB	446	Isoform of P20929, Isoform 2 of Nebulin	DPYHSHCMKVTAQ	3.8 ± 0.7	3 ± 0.6	2.8 ± 0.6	0.54
P20929-2	NEBU-2	NEB	4509	Isoform of P20929, Isoform 2 of Nebulin	KGHYIGCRSAKED	5 ± 0.7	5.1 ± 0.8	4.6 ± 0.8	0.41
P20929-2	NEBU-2	NEB	4577	Isoform of P20929, Isoform 2 of Nebulin	YLHHWSCFPDQND	4.4 ± 0.9	4.1 ± 0.8	4.7 ± 1.4	0.67
P20929-2	NEBU-2	NEB	537	Isoform of P20929, Isoform 2 of Nebulin	ESEKFKCHIPPDT	3.8 ± 0.5	2.8 ± 0.5	2.6 ± 0.5	0.47
P20929-2	NEBU-2	NEB	5602	Isoform of P20929, Isoform 2 of Nebulin	NAQNIFCDSVYRT	6.9 ± 0.5	6.4 ± 0.8	5.9 ± 0.5	0.27
P20929-2	NEBU-2	NEB	5791	Isoform of P20929, Isoform 2 of Nebulin	YLHQWTCMPDQND	7.8 ± 1.5	7.5 ± 1.6	7.1 ± 1.2	0.52
P20929-2	NEBU-2	NEB	5942	Isoform of P20929, Isoform 2 of Nebulin	FVHAHHCNDVQSE	2.7 ± 0.5	2 ± 0.3	2.5 ± 0.4	0.44
P20929-2	NEBU-2	NEB	6033	Isoform of P20929, Isoform 2 of Nebulin	YLHQWMCHPDQND	10.6 ± 1.3	11.5 ± 1.3	11 ± 1.7	0.35
P20929-2	NEBU-2	NEB	6222	Isoform of P20929, Isoform 2 of Nebulin	FPGVVHCLDFQKM	1.6 ± 0.3	1.7 ± 0.3	1.5 ± 0.5	0.64
P20929-2	NEBU-2	NEB	6260	Isoform of P20929, Isoform 2 of Nebulin	HVLAKRCQYILSD	2.1 ± 0.5	1.9 ± 0.4	1.8 ± 0.6	0.71
P20929-2	NEBU-2	NEB	6312	Isoform of P20929, Isoform 2 of Nebulin	WLKGIGCYVWDTP	2.7 ± 0.5	2.9 ± 0.5	3 ± 0.6	0.49
P20929-2	NEBU-2	NEB	650	Isoform of P20929, Isoform 2 of Nebulin	AKSMNYCETPKYQ	7.1 ± 0.7	7.4 ± 1	6.4 ± 0.6	0.3
P20929-2	NEBU-2	NEB	6523	Isoform of P20929, Isoform 2 of Nebulin	RLHEWICHPDLQV	3 ± 0.6	2.4 ± 0.6	2.7 ± 0.8	0.67
P20929-2	NEBU-2	NEB	6557	Isoform of P20929, Isoform 2 of Nebulin	WLKGIGCYVWDTP	2.7 ± 0.7	2.2 ± 0.6	2.2 ± 0.6	0.76
P20929-2	NEBU-2	NEB	6804	Isoform of P20929, Isoform 2 of Nebulin	VLKGFGCFLYDTP	3.7 ± 0.4	2.9 ± 0.4	3.7 ± 0.6	0.41
P20929-2	NEBU-2	NEB	693	Isoform of P20929, Isoform 2 of Nebulin	DPYHTHCMKVAAQ	4 ± 0.9	4.2 ± 0.7	4.1 ± 0.9	0.54
P20929-2	NEBU-2	NEB	7049	Isoform of P20929, Isoform 2 of Nebulin	WLKGIGCYAYDTP	4.2 ± 0.8	3.8 ± 0.8	3.7 ± 0.8	0.55
P20929-2	NEBU-2	NEB	716	Isoform of P20929, Isoform 2 of Nebulin	EEDKGKCYFPQTI	2.3 ± 0.4	2 ± 0.4	2.2 ± 0.5	0.53
P20929-2	NEBU-2	NEB	7224	Isoform of P20929, Isoform 2 of Nebulin	QRNKSNCTIEPDA	3.5 ± 0.4	2.8 ± 0.3	2.8 ± 0.5	0.4
P20929-2	NEBU-2	NEB	7329	Isoform of P20929, Isoform 2 of Nebulin	VKERGTCHAVPDT	5.4 ± 1.2	6.3 ± 1.7	5 ± 1.6	0.74
P20929-2	NEBU-2	NEB	7822	Isoform of P20929, Isoform 2 of Nebulin	SLLQYQCDLKNSK	1.9 ± 0.4	1.9 ± 0.3	1.8 ± 0.4	0.54
P20929-2	NEBU-2	NEB	784	Isoform of P20929, Isoform 2 of Nebulin	EGEKFKCHIPADA	4.3 ± 1	3.6 ± 1.1	3.3 ± 1	0.75
P20929-2	NEBU-2	NEB	8304	Isoform of P20929, Isoform 2 of Nebulin	FEKHKGCFTPVVT	3.7 ± 0.3	3.3 ± 0.4	3.2 ± 0.5	0.31
P20929-2	NEBU-2	NEB	959	Isoform of P20929, Isoform 2 of Nebulin	NSWMKGCGWVPFG	2.6 ± 0.4	1.9 ± 0.3	2 ± 0.5	0.54
P21266	GSTM3	GSTM3	119	Glutathione S-transferase Mu 3	TQLIRLCYSSDHE	4.3 ± 1.4	5.4 ± 1.4	6.5 ± 2.1	0.85
P21266	GSTM3	GSTM3	178	Glutathione S-transferase Mu 3	RIFDPKCLDEFPN	1.6 ± 0.3	1.5 ± 0.3	1.9 ± 0.6	0.69
P21266	GSTM3	GSTM3	208	Glutathione S-transferase Mu 3	LQSDQFCKMPINN	4.9 ± 1	3 ± 0.8	3.5 ± 0.9	0.67
P21266	GSTM3	GSTM3	225	Glutathione S-transferase Mu 3	WGNKPVCxxxxxx	8.7 ± 0.9	6.8 ± 1.1	8.8 ± 1.2	0.38
P21266	GSTM3	GSTM3	39	Glutathione S-transferase Mu 3	EEKRYTCGEAPDY	8.4 ± 1	9.7 ± 1.6	9.5 ± 1.5	0.42
P21266	GSTM3	GSTM3	91	Glutathione S-transferase Mu 3	ARKHNMCGETEEE	5.9 ± 2.2	5.3 ± 1.4	5.4 ± 1.7	0.9
P21281	VATB2	ATP6V1B2	112	V-type proton ATPase subunit B, brain isoform	DAKKTSCEFTGDI	2.5 ± 1.3	9.9 ± 7.2	6.2 ± 1.8	1.97
P21283	VATC1	ATP6V1C1	376	V-type proton ATPase subunit C 1	VYYKIDCNLLEFK	0.5 ± 0.4	0.4 ± 0.3	0.1 ± 0.1	2.3
P21291	CSRP1	CSRP1	122	Cysteine and glycine-rich protein 1	SERCPRCSQAVYA	11.3 ± 1.4	13.8 ± 2.1	7.1 ± 0.9	0.47
P21291	CSRP1	CSRP1	25	Cysteine and glycine-rich protein 1	FAEEVQCEGNSFH	6.6 ± 2.4	5 ± 2	4.9 ± 1.7	1.03
P21291	CSRP1	CSRP1	58	Cysteine and glycine-rich protein 1	HGEEIYCKSCYGK	5.1 ± 1.9	5.5 ± 2.4	4.1 ± 1.7	1.14
P21333	FLNA	FLNA	1018	Filamin-A	SGAAVPCKVEPGL	2.7 ± 0.9	1.7 ± 0.3	1.9 ± 0.5	0.81
P21333	FLNA	FLNA	1157	Filamin-A	KAHVVPCFDASKV	5.1 ± 1.4	4.5 ± 0.7	2.7 ± 1.1	0.78
P21333	FLNA	FLNA	1165	Filamin-A	DASKVKCSGPGLE	10.1 ± 3.6	11.1 ± 3	8.8 ± 1.8	0.79
P21333	FLNA	FLNA	1260	Filamin-A	DTSGVQCYGPGIE	4.6 ± 2.7	2.2 ± 1.1	1 ± 0.4	1.86
P21333	FLNA	FLNA	1353	Filamin-A	VPVTEGCDPSRVR	6.1 ± 2.4	8 ± 3.9	6.9 ± 1.9	1.08
P21333	FLNA	FLNA	1402	Filamin-A	SEAKMSCMDNKDG	31.3 ± 7.8	28.4 ± 4.9	22.9 ± 3.5	0.57
P21333	FLNA	FLNA	1410	Filamin-A	DNKDGSCSVEYIP	7.9 ± 3.5	5.9 ± 3.2	5.3 ± 2.6	1.33
P21333	FLNA	FLNA	1453	Filamin-A	DASKVKCSGPGLS	10 ± 1.5	10.1 ± 1.1	8.1 ± 1.7	0.43
P21333	FLNA	FLNA	1997	Filamin-A	SGREEPCLLKRLR	7 ± 1.9	6 ± 1	6 ± 1.4	0.64
P21333	FLNA	FLNA	2102	Filamin-A	DLEDGTCRVTYCP	7 ± 2.3	5.5 ± 1.6	4.1 ± 1.2	0.88
P21333	FLNA	FLNA	2107	Filamin-A	TCRVTYCPTEPGN	4.1 ± 1.7	2.8 ± 0.9	2.3 ± 0.8	1.11
P21333	FLNA	FLNA	2160	Filamin-A	ANVGSHCDLSLKI	20.7 ± 5.6	26.9 ± 6	18.3 ± 4.5	0.69
P21333	FLNA	FLNA	2199	Filamin-A	GENHTYCIRFVPA	23.7 ± 3.8	21.1 ± 3.2	19.6 ± 4	0.47
P21333	FLNA	FLNA	2293	Filamin-A	DRKDGSCGVAYVV	7 ± 1.4	10.5 ± 2.2	5 ± 0.6	0.63
P21333	FLNA	FLNA	2378	Filamin-A	SGALEECYVTEID	5.7 ± 2.4	4 ± 1.5	2.7 ± 1.3	1.19
P21333	FLNA	FLNA	2476;2479	Filamin-A	SKVKMDCQECPEG;KMDCQECPEGYRV	21.4 ± 4	30.7 ± 3.3	25.3 ± 3.3	0.37
P21333	FLNA	FLNA	2543	Filamin-A	SLTKATCAPQHGA	12.4 ± 6.8	7 ± 2.1	5.6 ± 1.6	1.41
P21333	FLNA	FLNA	2582	Filamin-A	SSFTVDCSKAGNN	1.6 ± 0.8	0.9 ± 0.7	0.7 ± 0.3	1.64
P21333	FLNA	FLNA	2601	Filamin-A	HGPRTPCEEILVK	10 ± 2	11 ± 1.9	8.1 ± 1.4	0.52
P21333	FLNA	FLNA	478;483	Filamin-A	VTVGQACNPSACR;ACNPSACRAVGRG	12.1 ± 3.1	11.9 ± 3.5	9.8 ± 2.5	0.74
P21333	FLNA	FLNA	574	Filamin-A	VKVGTECGNQKVR	16.8 ± 3.7	17.3 ± 3	14.2 ± 3.2	0.56
P21333	FLNA	FLNA	649	Filamin-A	YAVHVLCNSEDIR	14 ± 8.3	11.2 ± 7.6	5.7 ± 3.4	1.81
P21333	FLNA	FLNA	717	Filamin-A	VQDNEGCPVEALV	10 ± 2.1	13 ± 2.1	8.5 ± 1.5	0.52
P21333	FLNA	FLNA	733	Filamin-A	GNGTYSCSYVPRK	32.4 ± 5.1	22.5 ± 2.6	12.1 ± 3.7	0.58
P21333	FLNA	FLNA	796	Filamin-A	TYFTVDCAEAGQG	18.6 ± 2.8	22.6 ± 4.5	24.8 ± 11.2	0.89
P21333	FLNA	FLNA	810	Filamin-A	VSIGIKCAPGVVG	3.3 ± 1.9	2.3 ± 1.1	1.1 ± 0.5	1.6
P21397	AOFA	MAOA	201	Amine oxidase [flavin-containing] A	LWYVKQCGGTTRI	27.5 ± 4.3	28.4 ± 4.3	34.5 ± 3.8	0.38
P21397	AOFA	MAOA	374	Amine oxidase [flavin-containing] A	IRKKKICELYAKV	2.8 ± 0.7	2.4 ± 0.8	2 ± 0.6	0.78
P21399	ACOHC	ACO1	369;370	Cytoplasmic aconitate hydratase	LKTVVPCCSGPKR;KTVVPCCSGPKRP	1.5 ± 0.4	1.3 ± 0.3	1.1 ± 0.3	0.77
P21399	ACOHC	ACO1	392	Cytoplasmic aconitate hydratase	KKDFESCLGAKQG	7.7 ± 1.6	5.6 ± 0.8	6.8 ± 1.3	0.52
P21399	ACOHC	ACO1	50	Cytoplasmic aconitate hydratase	EAAIRNCDEFLVK	1.9 ± 0.3	1.9 ± 0.1	2 ± 0.5	0.5
P21695	GPDA	GPD1	162;168	Glycerol-3-phosphate dehydrogenase [NAD(+)], cytoplasmic	VADEKFCETTIGC;CETTIGCKDPAQG	2.1 ± 0.5	2.1 ± 0.3	1.8 ± 0.4	0.54
P21695	GPDA	GPD1	214	Glycerol-3-phosphate dehydrogenase [NAD(+)], cytoplasmic	AVGAGFCDGLGFG	10.9 ± 3.7	10.7 ± 3.7	10.1 ± 3.6	0.94
P21695	GPDA	GPD1	329;341	Glycerol-3-phosphate dehydrogenase [NAD(+)], cytoplasmic	MAVYKVCYEGQPV;VGEFIHCLQNHPE	9 ± 1.3	8.5 ± 1.8	9 ± 1.9	0.51
P21695	GPDA	GPD1	7	Glycerol-3-phosphate dehydrogenase [NAD(+)], cytoplasmic	MASKKVCIVGSGN	4 ± 0.9	3.9 ± 1	3.8 ± 0.9	0.65
P21796	VDAC1	VDAC1	127	Voltage-dependent anion-selective channel protein 1	EHINLGCDMDFDI	4.4 ± 0.3	4.3 ± 0.4	4.2 ± 0.6	0.27
P21796	VDAC1	VDAC1	232	Voltage-dependent anion-selective channel protein 1	QIDPDACFSAKVN	2.3 ± 0.4	2.4 ± 0.3	1.8 ± 0.4	0.44
P21810	PGS1	BGN	321	Biglycan	VGVNDFCPMGFGV	75.2 ± 5.1	64.3 ± 5.1	56.2 ± 9.4	0.3
P21810	PGS1	BGN	76	Biglycan	HLRVVQCSDLGLK	45.5 ± 9.3	51.2 ± 11.3	45.4 ± 7.2	0.54
P21817	RYR1	RYR1	1039	Ryanodine receptor 1	SNRDSLCQAVRTL	11.2 ± 1.3	12.7 ± 1.2	9.4 ± 1	0.31
P21817	RYR1	RYR1	119	Ryanodine receptor 1	SRMYLSCLTTSRS	7.5 ± 1.6	7.9 ± 1.7	5.3 ± 1.4	0.64
P21817	RYR1	RYR1	1268	Ryanodine receptor 1	TVDTPPCLRLTHR	7 ± 1.3	6.9 ± 2	5.7 ± 1.3	0.66
P21817	RYR1	RYR1	1302	Ryanodine receptor 1	FHQHFRCTAGATP	12 ± 1	11.3 ± 1.1	10.7 ± 1.6	0.3
P21817	RYR1	RYR1	1590	Ryanodine receptor 1	KNPAPQCPPRLEM	9.9 ± 1	9.8 ± 1.1	11.5 ± 1.7	0.35
P21817	RYR1	RYR1	1646	Ryanodine receptor 1	IPEENRCMDILEL	5.4 ± 1	5.3 ± 0.7	5 ± 1.9	0.67
P21817	RYR1	RYR1	1673	Ryanodine receptor 1	RLYRAVCALGNNR	6.5 ± 0.9	7.6 ± 1.3	7 ± 0.7	0.4
P21817	RYR1	RYR1	1685	Ryanodine receptor 1	RVAHALCSHVDQA	0.4 ± 0.4	1 ± 0.8	0.6 ± 0.6	2.56
P21817	RYR1	RYR1	2021	Ryanodine receptor 1	GTDEEDCPLPEEI	8 ± 0.7	8.5 ± 1.2	7.5 ± 0.9	0.32
P21817	RYR1	RYR1	2042	Ryanodine receptor 1	QDLLAHCGIQLDG	2.2 ± 0.5	2.6 ± 0.5	2.9 ± 0.7	0.6
P21817	RYR1	RYR1	208	Ryanodine receptor 1	NPICSRCEEGFVT	7.9 ± 2.9	4.7 ± 1.2	4 ± 0.7	0.97
P21817	RYR1	RYR1	2232;2233	Ryanodine receptor 1	PKMVTSCCRFLCY;KMVTSCCRFLCYF	16.7 ± 2	15.8 ± 1.2	14.9 ± 1.4	0.27
P21817	RYR1	RYR1	229	Ryanodine receptor 1	HGHMDECLTISPA	10.9 ± 1.4	9.8 ± 0.5	10.1 ± 0.9	0.27
P21817	RYR1	RYR1	23	Ryanodine receptor 1	DEVVLQCSATVLK	5.3 ± 0.8	5.5 ± 1.1	4.9 ± 0.9	0.5
P21817	RYR1	RYR1	2326	Ryanodine receptor 1	DIGWNPCGGERYL	4.5 ± 1	4.8 ± 0.9	4.7 ± 0.8	0.53
P21817	RYR1	RYR1	2363	Ryanodine receptor 1	LIRKPECFGPALR	5.2 ± 1.3	5.1 ± 1.1	4.3 ± 1.3	0.66
P21817	RYR1	RYR1	2436	Ryanodine receptor 1	IDLLGRCAPEMHL	3.3 ± 0.5	2.7 ± 0.4	2.6 ± 0.4	0.43
P21817	RYR1	RYR1	252	Ryanodine receptor 1	YEGGAVCTHARSL	3.8 ± 0.9	3 ± 0.6	3.6 ± 0.8	0.63
P21817	RYR1	RYR1	2565	Ryanodine receptor 1	LPLITKCAPLFAG	10.8 ± 1.6	9.4 ± 1.3	9.4 ± 1.5	0.41
P21817	RYR1	RYR1	2606;2611	Ryanodine receptor 1	RDVIEDCLMSLCR;DCLMSLCRYIRPS	9.3 ± 1.1	9.4 ± 1.1	8.6 ± 0.8	0.3
P21817	RYR1	RYR1	3044	Ryanodine receptor 1	MITSLFCKLAALV	11.6 ± 2.2	10.1 ± 2	9.9 ± 1.5	0.5
P21817	RYR1	RYR1	3170	Ryanodine receptor 1	SCYRTLCSIYSLG	13.5 ± 3.2	12 ± 2.3	12.1 ± 2.5	0.59
P21817	RYR1	RYR1	3193	Ryanodine receptor 1	RPALGECLARLAA	9.3 ± 3.4	5.3 ± 1.4	4.7 ± 1.7	1.03
P21817	RYR1	RYR1	3402	Ryanodine receptor 1	DEFSVLCRDLYAL	8.8 ± 1.6	13.7 ± 5.2	15.5 ± 6.2	1.05
P21817	RYR1	RYR1	35	Ryanodine receptor 1	KEQLKLCLAAEGF	10.1 ± 1.3	8.2 ± 0.9	8.2 ± 1.1	0.35
P21817	RYR1	RYR1	3650	Ryanodine receptor 1	LPTHRACNMFLES	6.1 ± 1.4	6.8 ± 0.8	6.3 ± 1.8	0.59
P21817	RYR1	RYR1	392	Ryanodine receptor 1	ALSLTRCQQEESQ	1.6 ± 0.5	0.9 ± 0.4	0.9 ± 0.5	1.18
P21817	RYR1	RYR1	810	Ryanodine receptor 1	PPGYAPCHEAVLP	5 ± 1.3	5.2 ± 0.9	5.4 ± 1.2	0.61
P21817	RYR1	RYR1	844;853	Ryanodine receptor 1	LVGPSRCLSHTDF;HTDFVPCPVDTVQ	1.7 ± 0.6	0.9 ± 0.3	0.7 ± 0.3	1.16
P21817	RYR1	RYR1	905	Ryanodine receptor 1	NKRLHPCLVDFHS	2.2 ± 0.8	2.4 ± 0.6	2.2 ± 0.6	0.82
P21817	RYR1	RYR1	936	Ryanodine receptor 1	TLLALGCHVGMAD	4.4 ± 1.9	1.7 ± 0.7	0.7 ± 0.4	1.59
P21912	SDHB	SDHB	243;249	Succinate dehydrogenase [ubiquinone] iron-sulfur subunit, mitochondrial	PFSLYRCHTIMNC;CHTIMNCTRTCPK	17.8 ± 2.2	18.6 ± 2.3	15.2 ± 1.6	0.33
P21912	SDHB	SDHB	68	Succinate dehydrogenase [ubiquinone] iron-sulfur subunit, mitochondrial	EVDLNKCGPMVLD	1.9 ± 0.4	2 ± 0.3	1.4 ± 0.3	0.55
P21912	SDHB	SDHB	98;101;113	Succinate dehydrogenase [ubiquinone] iron-sulfur subunit, mitochondrial	SCREGICGSCAMN;EGICGSCAMNING;GGNTLACTRRIDT	5.6 ± 1.2	3.9 ± 0.8	4 ± 1.1	0.64
P21953	ODBB	BCKDHB	177	2-oxoisovalerate dehydrogenase subunit beta, mitochondrial	SGDLFNCGSLTIR	6 ± 2	4.8 ± 0.7	2.3 ± 1	0.9
P21953	ODBB	BCKDHB	228	2-oxoisovalerate dehydrogenase subunit beta, mitochondrial	KGLLLSCIEDKNP	1.6 ± 0.3	0.7 ± 0.2	1.1 ± 0.3	0.71
P21953	ODBB	BCKDHB	235	2-oxoisovalerate dehydrogenase subunit beta, mitochondrial	IEDKNPCIFFEPK	7.5 ± 3.3	6.2 ± 2.6	7.8 ± 2.6	1.08
P21953	ODBB	BCKDHB	299	2-oxoisovalerate dehydrogenase subunit beta, mitochondrial	EKLGVSCEVIDLR	12 ± 3.9	13.1 ± 3.9	10.4 ± 3.2	0.83
P21953	ODBB	BCKDHB	316	2-oxoisovalerate dehydrogenase subunit beta, mitochondrial	WDVDTICKSVIKT	2.1 ± 0.7	1.5 ± 0.3	1.5 ± 0.6	0.9
P21964	COMT	COMT	145	Catechol O-methyltransferase	IEINPDCAAITQR	1.2 ± 0.7	2.6 ± 0.5	2.2 ± 1.3	1.25
P21964	COMT	COMT	223	Catechol O-methyltransferase	LADNVICPGAPDF	4.8 ± 1.7	4.2 ± 1.2	3.6 ± 1.1	0.87
P21980	TGM2	TGM2	10	Protein-glutamine gamma-glutamyltransferase 2	ELVLERCDLELET	12.6 ± 3.2	10.7 ± 2.2	11.9 ± 2.7	0.64
P21980	TGM2	TGM2	230	Protein-glutamine gamma-glutamyltransferase 2	VSGMVNCNDDQGV	3.2 ± 1.6	2.2 ± 1.1	3.7 ± 2.1	1.5
P21980	TGM2	TGM2	290	Protein-glutamine gamma-glutamyltransferase 2	ACTVLRCLGIPTR	2 ± 1	1.9 ± 0.5	0.5 ± 0.3	1.31
P21980	TGM2	TGM2	370;371	Protein-glutamine gamma-glutamyltransferase 2	KSEGTYCCGPVPV;SEGTYCCGPVPVR	14 ± 1.4	12.8 ± 3	10.9 ± 2.7	0.54
P21980	TGM2	TGM2	524	Protein-glutamine gamma-glutamyltransferase 2	GILGPECGTKYLL	2.3 ± 0.6	1 ± 0.4	1.8 ± 1	1.2
P21980	TGM2	TGM2	545	Protein-glutamine gamma-glutamyltransferase 2	EKSVPLCILYEKY	2.6 ± 1.1	2.8 ± 1	2.9 ± 1.1	1.05
P21980	TGM2	TGM2	554	Protein-glutamine gamma-glutamyltransferase 2	YEKYRDCLTESNL	2.4 ± 0.6	2.1 ± 0.9	2 ± 0.8	0.95
P22033	MUTA	MMUT	471	Methylmalonyl-CoA mutase, mitochondrial	KLRIEECAARRQA	1.4 ± 0.4	1 ± 0.3	2.2 ± 0.6	0.9
P22033	MUTA	MMUT	560	Methylmalonyl-CoA mutase, mitochondrial	DASRARCTVGEIT	2.9 ± 0.8	2.2 ± 1	1.4 ± 0.4	1.02
P22059	OSBP1	OSBP	224	Oxysterol-binding protein 1	VEDLSTCNDLIAK	1.3 ± 0.5	1.7 ± 1.1	2.3 ± 0.9	1.36
P22059	OSBP1	OSBP	343;344	Oxysterol-binding protein 1	GSGKDQCCSGKGD;SGKDQCCSGKGDM	14.3 ± 4.5	23.1 ± 4.4	21.3 ± 1.7	0.51
P22061	PIMT	PCMT1	102	Protein-L-isoaspartate(D-aspartate) O-methyltransferase	FARMVGCTGKVIG	6.7 ± 0.7	7.3 ± 0.7	6.1 ± 1	0.35
P22061	PIMT	PCMT1	95	Protein-L-isoaspartate(D-aspartate) O-methyltransferase	SGILTACFARMVG	5.7 ± 1.1	5.3 ± 1	6 ± 1.1	0.51
P22087	FBRL	FBL	99	rRNA 2'-O-methyltransferase fibrillarin	HEGVFICRGKEDA	2.7 ± 1.3	2.5 ± 1.3	1.7 ± 0.8	1.33
P22090	RS4Y1	RPS4Y1	181	40S ribosomal protein S4, Y isoform 1	FDTGNLCMVIGGA	11.5 ± 3.7	16 ± 3.9	15.4 ± 4.1	0.75
P22102	PUR2	GART	237	Trifunctional purine biosynthetic protein adenosine-3	GGMGAYCPAPQVS	9.9 ± 1.1	9.5 ± 1	8.3 ± 1.1	0.32
P22102	PUR2	GART	291	Trifunctional purine biosynthetic protein adenosine-3	KVLEFNCRFGDPE	7.9 ± 1	7.9 ± 0.9	9.3 ± 0.9	0.31
P22102	PUR2	GART	41	Trifunctional purine biosynthetic protein adenosine-3	GNAGTACSEKISN	1.3 ± 0.7	0.5 ± 0.3	1.3 ± 0.6	1.45
P22102	PUR2	GART	506	Trifunctional purine biosynthetic protein adenosine-3	LKIAQLCNKHDTI	16.2 ± 0.9	17.1 ± 1.1	14.8 ± 1.3	0.19
P22105	TENX	TNXB	244	Tenascin-X	GFSGPDCSQRSCP	62.9 ± 6.5	52.4 ± 11.2	73.4 ± 12.8	0.46
P22105	TENX	TNXB	3014	Tenascin-X	GGLEPGCKYKMHL	36.9 ± 4.4	26.9 ± 4.3	31.3 ± 9.8	0.57
P22105	TENX	TNXB	404;408	Tenascin-X	DCGVRSCPGDCNQ;RSCPGDCNQRGRC	66.9 ± 3.7	58.8 ± 9.9	57.7 ± 8.5	0.34
P22105	TENX	TNXB	466;470	Tenascin-X	DCGVRSCPGDCRG;RSCPGDCRGRGRC	60.2 ± 3.5	48.7 ± 8.1	45.2 ± 4.1	0.31
P22234	PUR6	PAICS	281	Multifunctional protein ADE2	TSDLGHCEKIKKA	2.3 ± 0.1	2.4 ± 0.2	2.2 ± 0.4	0.33
P22234	PUR6	PAICS	288;295	Multifunctional protein ADE2	EKIKKACGNFGIP;GNFGIPCELRVTS	22.1 ± 8.6	20.9 ± 7.9	22.9 ± 8.5	1.03
P22314	UBA1	UBA1	179	Ubiquitin-like modifier-activating enzyme 1	LRVGEFCHNRGIK	4.1 ± 1.3	3.9 ± 1.3	3.5 ± 1.4	0.94
P22314	UBA1	UBA1	234	Ubiquitin-like modifier-activating enzyme 1	NPGVVTCLDEARH	8.4 ± 1.5	8.3 ± 1.4	7.8 ± 0.9	0.42
P22314	UBA1	UBA1	632	Ubiquitin-like modifier-activating enzyme 1	EKSIPICTLKNFP	11 ± 1.3	12.6 ± 1.5	8.6 ± 2	0.44
P22392	NDKB	NME2	109	Nucleoside diphosphate kinase B	TIRGDFCIQVGRN	10.5 ± 1.2	10.5 ± 1.5	10.2 ± 1.2	0.34
P22392	NDKB	NME2	145	Nucleoside diphosphate kinase B	LVDYKSCAHDWVY	3.5 ± 1.1	3.2 ± 1	3.4 ± 0.9	0.8
P22528	SPR1B	SPRR1B	57	Cornifin-B	PKVPEPCQPKVPE	49.3 ± 8.4	63.7 ± 11.6	43.9 ± 13	0.55
P22570	ADRO	FDXR	152	NADPH:adrenodoxin oxidoreductase, mitochondrial	EELPGVCSARAFV	2.3 ± 1.1	2.4 ± 1.2	1.4 ± 0.7	1.36
P22626	ROA2	HNRNPA2B1	50	Heterogeneous nuclear ribonucleoproteins A2/B1	WGKLTDCVVMRDP	7.7 ± 1.2	9.6 ± 1.3	6.8 ± 1.2	0.44
P22695	QCR2	UQCRC2	125	Cytochrome b-c1 complex subunit 2, mitochondrial	MAYTVECLRGDVD	8.7 ± 0.7	8.7 ± 0.8	8.6 ± 0.6	0.23
P22695	QCR2	UQCRC2	192	Cytochrome b-c1 complex subunit 2, mitochondrial	LANPLYCPDYRIG	5.6 ± 0.4	5.3 ± 0.8	4.4 ± 0.5	0.32
P22748	CAH4	CA4	229	Carbonic anhydrase 4	SLTTPTCDEKVVW	60.4 ± 2.1	56 ± 4.2	57.3 ± 4	0.17
P22830	HEMH	FECH	196	Ferrochelatase, mitochondrial	QYPQYSCSTTGSS	12.2 ± 2.9	12.2 ± 3.1	8.5 ± 2.4	0.71
P22830	HEMH	FECH	294	Ferrochelatase, mitochondrial	MERLEYCNPYRLV	11.6 ± 1.4	10.3 ± 1.8	9.7 ± 1.9	0.44
P22830	HEMH	FECH	360	Ferrochelatase, mitochondrial	QVLAKECGVENIR	9.9 ± 3.2	10.4 ± 4.1	8.9 ± 0.6	0.76
P22830	HEMH	FECH	395	Ferrochelatase, mitochondrial	IQSNELCSKQLTL	4.9 ± 0.8	4.6 ± 0.7	4.5 ± 0.8	0.45
P22897	MRC1	MRC1	149	Macrophage mannose receptor 1	GTTDNLCSRGYEA	39.1 ± 8.6	51.6 ± 9.1	23.9 ± 6.2	0.61
P22897	MRC1	MRC1	332	Macrophage mannose receptor 1	KWENLECVQKLGY	60.5 ± 5.3	45.8 ± 4.7	40.7 ± 4	0.31
P23109	AMPD1	AMPD1	170	AMP deaminase 1	EDFEIVCKGLYRA	0 ± 0	1 ± 0.8	2.6 ± 2	2.89
P23109	AMPD1	AMPD1	342	AMP deaminase 1	HIHAAACMNQKHL	5.2 ± 0.6	5.3 ± 0.6	4.8 ± 0.4	0.3
P23109	AMPD1	AMPD1	478	AMP deaminase 1	LSSWFVCNRIHCP	18.1 ± 2	18.1 ± 2	17.3 ± 2.3	0.32
P23109	AMPD1	AMPD1	483	AMP deaminase 1	VCNRIHCPNMTWM	13.7 ± 1.7	13.1 ± 1.3	11.5 ± 1.4	0.32
P23109	AMPD1	AMPD1	710;713	AMP deaminase 1	VFKLSTCDMCEVA;LSTCDMCEVARNS	7.2 ± 1.1	7.7 ± 1	7 ± 0.8	0.37
P23109	AMPD1	AMPD1	723	AMP deaminase 1	RNSVLQCGISHEE	8.4 ± 2.3	8.5 ± 2	8.5 ± 2.4	0.72
P23141	EST1	CES1	274	Liver carboxylesterase 1	IAITAGCKTTTSA	84.5 ± 3.9	54 ± 10.9	72.1 ± 8.7	0.36
P23142	FBLN1	FBLN1	354;360;367	Fibulin-1	NEEGTRCVDVDEC;CVDVDECAPPAEP;APPAEPCGKGHRC	83.4 ± 4.6	61.7 ± 9.1	56.1 ± 8.6	0.35
P23142	FBLN1	FBLN1	50	Fibulin-1	ATHQKDCSLPYAT	65.8 ± 7	66 ± 5	59.8 ± 7.8	0.29
P23229	ITA6	ITGA6	86	Integrin alpha-6	TGGLYSCDITARG	25 ± 6.3	25 ± 4.3	19.2 ± 2.9	0.57
P23229	ITA6	ITGA6	920	Integrin alpha-6	GLEKVTCEPQKEI	52.7 ± 2.2	59.2 ± 3	53 ± 9.4	0.27
P23246	SFPQ	SFPQ	431	Splicing factor, proline- and glutamine-rich	RKAFERCSEGVFL	12.3 ± 2.9	11.2 ± 1.3	14.4 ± 2.6	0.52
P23284	PPIB	PPIB	202	Peptidyl-prolyl cis-trans isomerase B	DVIIADCGKIEVE	2.3 ± 0.7	2 ± 0.4	1.7 ± 0.5	0.73
P23352	KALM	ANOS1	101;105	Anosmin-1	DLRKHQCQSFCEP;HQCQSFCEPLFPK	73.8 ± 2.6	74.8 ± 4.6	66.7 ± 3.1	0.14
P23352	KALM	ANOS1	134	Anosmin-1	LVKQGDCPAPEKA	70.5 ± 6	60.9 ± 3.6	56.3 ± 8.1	0.28
P23368	MAOM	ME2	441	NAD-dependent malic enzyme, mitochondrial	TLTEGRCLFASGS	2.4 ± 0.3	3.1 ± 0.4	3.5 ± 1.1	0.64
P23381	SYWC	WARS1	225	Tryptophan--tRNA ligase, cytoplasmic	AKDIIACGFDINK	2.1 ± 0.3	1.6 ± 0.3	1.3 ± 0.4	0.58
P23381	SYWC	WARS1	274	Tryptophan--tRNA ligase, cytoplasmic	GFTDSDCIGKISF	3.2 ± 0.6	1.9 ± 0.4	2.2 ± 0.7	0.71
P23396	RS3	RPS3	119	40S ribosomal protein S3	LAVRRACYGVLRF	5.2 ± 3.4	9.5 ± 3.9	6.4 ± 3.5	1.42
P23396	RS3	RPS3	134	40S ribosomal protein S3	ESGAKGCEVVVSG	13.7 ± 3.3	13.9 ± 3.7	14.4 ± 4	0.71
P23396	RS3	RPS3	97	40S ribosomal protein S3	VATRGLCAIAQAE	8 ± 1.7	6.9 ± 1.5	7.6 ± 1.4	0.55
P23434	GCSH	GCSH	138	Glycine cleavage system H protein, mitochondrial	GLVNKSCYEDGWL	3.1 ± 0.2	3 ± 0.3	3.1 ± 0.4	0.28
P23443	KS6B1	RPS6KB1	240	Ribosomal protein S6 kinase beta-1	LTDFGLCKESIHD	5.9 ± 1.2	6 ± 1.3	6 ± 1.2	0.54
P23490	LORI	LORICRIN	16	Loricrin	PQPPVDCVKTSGG	62.3 ± 11.5	70.8 ± 9.8	57.8 ± 12.2	0.44
P23526	SAHH	AHCY	195	Adenosylhomocysteinase	FDNLYGCRESLID	9 ± 1.8	9.6 ± 1.2	7.8 ± 1.1	0.44
P23526	SAHH	AHCY	228	Adenosylhomocysteinase	GDVGKGCAQALRG	9.7 ± 1.2	9.5 ± 1.6	10 ± 1.9	0.43
P23526	SAHH	AHCY	421	Adenosylhomocysteinase	QYLGMSCDGPFKP	5.2 ± 1.3	4.8 ± 1.5	4 ± 1.3	0.81
P23528	COF1	CFL1	139	Cofilin-1	HELQANCYEEVKD	2.6 ± 0.3	2.3 ± 0.4	1.5 ± 0.3	0.46
P23528	COF1	CFL1	39	Cofilin-1	KKAVLFCLSEDKK	4.5 ± 1.4	4.9 ± 1.7	4.7 ± 1.6	0.89
P23588	IF4B	EIF4B	457	Eukaryotic translation initiation factor 4B	LNKEEDCHSPTSK	4.4 ± 1.1	5.9 ± 2	3.3 ± 0.8	0.85
P23634	AT2B4	ATP2B4	24	Plasma membrane calcium-transporting ATPase 4	REGDFGCTVMELR	37.4 ± 12.6	27.6 ± 7.3	35.7 ± 8.2	0.76
P23634	AT2B4	ATP2B4	632	Plasma membrane calcium-transporting ATPase 4	VIEPMACDGLRTI	11.6 ± 3.8	12 ± 3.2	11.7 ± 2.1	0.69
P23786	CPT2	CPT2	445	Carnitine O-palmitoyltransferase 2, mitochondrial	KTLTIDCVQFQRG	4.2 ± 0.4	3.4 ± 0.6	3.6 ± 0.7	0.43
P23786	CPT2	CPT2	489	Carnitine O-palmitoyltransferase 2, mitochondrial	VATYESCSTAAFK	2.5 ± 0.9	1.6 ± 0.6	3.1 ± 0.8	0.87
P23786	CPT2	CPT2	512	Carnitine O-palmitoyltransferase 2, mitochondrial	SVYTKRCSEAFVR	8.6 ± 1.8	10.7 ± 2.5	8.6 ± 1.9	0.62
P23786	CPT2	CPT2	535	Carnitine O-palmitoyltransferase 2, mitochondrial	QQMMVECSKYHGQ	6.3 ± 0.7	7.7 ± 1.2	5.5 ± 0.9	0.42
P23786	CPT2	CPT2	639	Carnitine O-palmitoyltransferase 2, mitochondrial	AREFLQCVEKALE	1 ± 0.3	1.2 ± 0.2	0.8 ± 0.3	0.78
P23919	KTHY	DTYMK	31	Thymidylate kinase	KLVEALCAAGHRA	2.3 ± 0.7	2 ± 0.8	1 ± 0.6	1.15
P23946	CMA1	CMA1	175	Chymase	LMDPQACSHFRDF	56.4 ± 3.6	63.3 ± 5	60.3 ± 6.4	0.23
P23946	CMA1	CMA1	188	Chymase	DHNLQLCVGNPRK	35.8 ± 3.3	40.6 ± 6	31.5 ± 3.6	0.35
P23946	CMA1	CMA1	51	Chymase	NGPSKFCGGFLIR	44 ± 6.4	36.4 ± 10.5	41.2 ± 8	0.55
P23946	CMA1	CMA1	67	Chymase	VLTAAHCAGRSIT	86.7 ± 3.5	75 ± 8.2	66.5 ± 10.3	0.29
P24043	LAMA2	LAMA2	1030;1032	Laminin subunit alpha-2	DPKTGRCICPPNT;KTGRCICPPNTIG	80.5 ± 5.7	80.5 ± 5.3	70.5 ± 5.6	0.2
P24043	LAMA2	LAMA2	1145	Laminin subunit alpha-2	NVEGIHCDRCRPG	41.8 ± 1.7	60.7 ± 3.8	43.8 ± 3.3	0.24
P24043	LAMA2	LAMA2	1451	Laminin subunit alpha-2	GDFCERCALGYYG	79.6 ± 4.7	78.6 ± 6.8	67.1 ± 6.4	0.23
P24043	LAMA2	LAMA2	1506	Laminin subunit alpha-2	GYEGQYCERCAPG	70.9 ± 6.9	61.4 ± 4.7	63.5 ± 5.8	0.25
P24043	LAMA2	LAMA2	199	Laminin subunit alpha-2	KDDEVICTSFYSK	68.8 ± 6.6	66.8 ± 7.3	60.3 ± 5.8	0.28
P24043	LAMA2	LAMA2	2154	Laminin subunit alpha-2	VSSGGDCIRTYKP	86.8 ± 7.1	82.9 ± 4.7	83.6 ± 4.1	0.17
P24043	LAMA2	LAMA2	2521	Laminin subunit alpha-2	VGVTKGCSLENVY	80.8 ± 5.4	86.4 ± 3.3	83.8 ± 5	0.15
P24043	LAMA2	LAMA2	287;289	Laminin subunit alpha-2	ISVGGMCICYGHA;VGGMCICYGHARA	58.3 ± 6.8	51.6 ± 4.7	69.1 ± 6.9	0.3
P24043	LAMA2	LAMA2	2909	Laminin subunit alpha-2	TYSIDGCVRNLHM	38.8 ± 2.4	44.7 ± 2.3	39.5 ± 0.6	0.13
P24043	LAMA2	LAMA2	2934	Laminin subunit alpha-2	SFHVGTCFANAQR	49.9 ± 9.6	40 ± 6.4	57.4 ± 11	0.51
P24043	LAMA2	LAMA2	3021	Laminin subunit alpha-2	GVPGHLCDGQWHK	65.5 ± 2.6	73.2 ± 4.4	71.5 ± 2.4	0.13
P24043	LAMA2	LAMA2	3119	Laminin subunit alpha-2	GVQPVSCPANxxx	81.8 ± 3.1	80.8 ± 3	64 ± 4.4	0.17
P24043	LAMA2	LAMA2	341;344;346	Laminin subunit alpha-2	FLTKTECEACNCH;KTECEACNCHGKA;ECEACNCHGKAEE	29.9 ± 1.9	31.2 ± 3.6	21.8 ± 1.5	0.29
P24043	LAMA2	LAMA2	353	Laminin subunit alpha-2	HGKAEECYYDENV	77.1 ± 10.7	70.8 ± 9.1	60.2 ± 9.6	0.4
P24043	LAMA2	LAMA2	466	Laminin subunit alpha-2	YTGYPDCKACNCS	80 ± 3.6	75.4 ± 4.2	73.6 ± 3.9	0.14
P24043	LAMA2	LAMA2	497	Laminin subunit alpha-2	NVEGGDCSRCKSG	66.7 ± 6.3	74.8 ± 5.5	60.6 ± 2.8	0.22
P24043	LAMA2	LAMA2	527	Laminin subunit alpha-2	SGVSNRCQSSYWT	89.8 ± 1.8	86.6 ± 4.1	75.5 ± 6.6	0.16
P24043	LAMA2	LAMA2	67	Laminin subunit alpha-2	KGPEMYCKLVEHV	100 ± 0	100 ± 0	89.5 ± 6.4	0.11
P24043	LAMA2	LAMA2	785	Laminin subunit alpha-2	HTGGPYCDKCLPG	42.5 ± 5.2	47 ± 3.2	40 ± 5	0.29
P24043	LAMA2	LAMA2	788	Laminin subunit alpha-2	GPYCDKCLPGFYG	74.3 ± 5.3	69.1 ± 6.2	66.5 ± 5.3	0.22
P24298	ALAT1	GPT	238	Alanine aminotransferase 1	CRPRALCVINPGN	7.2 ± 1	6.4 ± 1.4	5.1 ± 1.5	0.58
P24298	ALAT1	GPT	254	Alanine aminotransferase 1	QVQTRECIEAVIR	3.5 ± 0.7	2.9 ± 0.9	3.1 ± 0.6	0.62
P24298	ALAT1	GPT	320	Alanine aminotransferase 1	KGYMGECGFRGGY	23.3 ± 4.1	22.9 ± 3.9	25.8 ± 4.6	0.48
P24298	ALAT1	GPT	405	Alanine aminotransferase 1	EAPGISCNPVQGA	12.4 ± 3.1	12.8 ± 2.7	9.1 ± 1.6	0.62
P24390	ERD21	KDELR1	29	ER lumen protein-retaining receptor 1	IWKSRSCAGISGK	4.2 ± 0.9	3.6 ± 0.8	2.8 ± 0.9	0.68
P24592	IBP6	IGFBP6	190	Insulin-like growth factor-binding protein 6	TLYVPNCDHRGFY	30.5 ± 1.8	59.9 ± 2.1	38.7 ± 4.8	0.36
P24593	IBP5	IGFBP5	192	Insulin-like growth factor-binding protein 5	ESEQGPCRRHMEA	68.2 ± 3.2	72.9 ± 5	48.1 ± 5.1	0.25
P24593	IBP5	IGFBP5	219	Insulin-like growth factor-binding protein 5	AVYLPNCDRKGFY	53.3 ± 3.4	67 ± 8.7	32.4 ± 3	0.4
P24593	IBP5	IGFBP5	241;243	Insulin-like growth factor-binding protein 5	GRKRGICWCVDKY;KRGICWCVDKYGM	61.7 ± 5.3	64.1 ± 1.9	74.2 ± 6.3	0.21
P24752	THIL	ACAT1	119	Acetyl-CoA acetyltransferase, mitochondrial	LPISTPCTTINKV	3.6 ± 0.8	2.9 ± 0.6	2.8 ± 0.6	0.6
P24752	THIL	ACAT1	126	Acetyl-CoA acetyltransferase, mitochondrial	TTINKVCASGMKA	11.7 ± 2	15.7 ± 2.2	12.2 ± 1.6	0.42
P24752	THIL	ACAT1	196	Acetyl-CoA acetyltransferase, mitochondrial	KIHMGSCAENTAK	9.8 ± 1.3	10.8 ± 1.8	8.5 ± 0.9	0.4
P24752	THIL	ACAT1	413	Acetyl-CoA acetyltransferase, mitochondrial	YGLASICNGGGGA	5.3 ± 0.4	5.1 ± 0.8	4.6 ± 0.4	0.3
P24821	TENA	TNC	2136	Tenascin	DSAITNCALSYKG	71.3 ± 6.8	69.2 ± 7.5	59.5 ± 8.1	0.3
P24821	TENA	TNC	454;456	Tenascin	RCVEGKCVCEQGF;VEGKCVCEQGFKG	41.2 ± 10	28.4 ± 5.9	33.5 ± 7.8	0.64
P24821	TENA	TNC	64	Tenascin	LPVGSQCSVDLES	62.6 ± 8.6	56.5 ± 3.3	53.9 ± 5.2	0.28
P24844	MYL9	MYL9	109	Myosin regulatory light polypeptide 9	IRNAFACFDEEAS	4.1 ± 1.2	2.9 ± 1.5	1.5 ± 0.7	1.15
P24928	RPB1	POLR2A	981	DNA-directed RNA polymerase II subunit RPB1	SKVVLPCNLLRMI	14.8 ± 1.8	11.5 ± 4.1	12 ± 3.9	0.71
P25098	ARBK1	GRK2	120	Beta-adrenergic receptor kinase 1	MKELLACSHPFSK	0 ± 0	3.5 ± 2.7	3.6 ± 1.8	2.21
P25098	ARBK1	GRK2	340	Beta-adrenergic receptor kinase 1	SDLGLACDFSKKK	3.5 ± 0.8	5.6 ± 1	4.1 ± 1.5	0.69
P25205	MCM3	MCM3	407	DNA replication licensing factor MCM3	ADRGVVCIDEFDK	0 ± 0	0 ± 0	2.6 ± 1.3	2.63
P25311	ZA2G	AZGP1	186	Zinc-alpha-2-glycoprotein	AYLEEECPATLRK	61.6 ± 4.6	74.2 ± 5.2	68.4 ± 5.7	0.22
P25311	ZA2G	AZGP1	225	Zinc-alpha-2-glycoprotein	EKKKLKCLAYDFY	70.3 ± 9	76 ± 6.8	79.3 ± 7.9	0.28
P25325-2	THTM-2	MPST	27	Isoform of P25325, Isoform 2 of 3-mercaptopyruvate sulfurtransferase	MASPQLCRALVSA	6 ± 2.1	5.8 ± 2	5.5 ± 2.3	1.01
P25325-2	THTM-2	MPST	85	Isoform of P25325, Isoform 2 of 3-mercaptopyruvate sulfurtransferase	FFDIDQCSDRTSP	5.4 ± 0.8	5.6 ± 0.4	4.5 ± 1	0.4
P25398	RS12	RPS12	106;108	40S ribosomal protein S12	PRKVVGCSCVVVK;KVVGCSCVVVKDY	9.2 ± 1.8	7.1 ± 1.2	6.5 ± 1	0.52
P25398	RS12	RPS12	50;56	40S ribosomal protein S12	KRQAHLCVLASNC;CVLASNCDEPMYV	6.1 ± 1.7	4.2 ± 0.7	4.9 ± 1	0.66
P25398	RS12	RPS12	69	40S ribosomal protein S12	KLVEALCAEHQIN	0.2 ± 0.2	0 ± 0	0.1 ± 0.1	3.53
P25398	RS12	RPS12	92	40S ribosomal protein S12	GEWVGLCKIDREG	5.4 ± 0.8	5.9 ± 0.5	4.9 ± 1.3	0.48
P25705	ATPA	ATP5F1A	244	ATP synthase subunit alpha, mitochondrial	EKKKLYCIYVAIG	6 ± 2.4	6.7 ± 2.3	7.3 ± 3.6	1.15
P25786	PSA1	PSMA1	182	Proteasome subunit alpha type-1	MSEFMECNLNELV	9.2 ± 1.7	5.8 ± 1	5.7 ± 2.2	0.69
P25786	PSA1	PSMA1	85	Proteasome subunit alpha type-1	ADARLLCNFMRQE	17.4 ± 1.6	16.7 ± 1.6	16.7 ± 1.4	0.25
P25786	PSA1	PSMA1	92	Proteasome subunit alpha type-1	NFMRQECLDSRFV	0.8 ± 0.3	0.4 ± 0.2	0.6 ± 0.4	1.47
P25789	PSA4	PSMA4	163	Proteasome subunit alpha type-4	GGWKATCIGNNSA	8.2 ± 0.9	6.3 ± 1.2	8 ± 2.6	0.63
P26196	DDX6	DDX6	102	Probable ATP-dependent RNA helicase DDX6	NEFEDYCLKRELL	14.8 ± 4.5	15.6 ± 5.1	11.8 ± 2.8	0.83
P26196	DDX6	DDX6	390	Probable ATP-dependent RNA helicase DDX6	LCRNLVCTDLFTR	3 ± 0.9	3.9 ± 0.9	3.1 ± 1.1	0.78
P26368	U2AF2	U2AF2	429	Splicing factor U2AF 65 kDa subunit	GVEVPGCGKIFVE	11.1 ± 0.8	16.3 ± 2.2	10.9 ± 1.2	0.36
P26368	U2AF2	U2AF2	464	Splicing factor U2AF 65 kDa subunit	VVVTKYCDPDSYH	5.9 ± 1.3	6.3 ± 1.8	6.3 ± 1.9	0.74
P26440	IVD	IVD	254;261	Isovaleryl-CoA dehydrogenase, mitochondrial	MRGSNTCELIFED;ELIFEDCKIPAAN	3.8 ± 0.4	4.8 ± 0.6	3.6 ± 0.8	0.44
P26440	IVD	IVD	350;355	Isovaleryl-CoA dehydrogenase, mitochondrial	YNVAKACDEGHCT;ACDEGHCTAKDCA	9.2 ± 2.8	6.8 ± 4.2	9.4 ± 1.3	0.88
P26440	IVD	IVD	355	Isovaleryl-CoA dehydrogenase, mitochondrial	ACDEGHCTAKDCA	23.3 ± 4.1	32.5 ± 4.8	27.8 ± 2.4	0.37
P26639	SYTC	TARS1	254;261	Threonine--tRNA ligase 1, cytoplasmic	TTTVYRCGPLIDL;GPLIDLCRGPHVR	14.7 ± 4.2	14.3 ± 4.8	11.6 ± 4.1	0.88
P26640	SYVC	VARS1	381	Valine--tRNA ligase	TLWNPGCDHAGIA	32.1 ± 11.3	29.7 ± 10.1	29.3 ± 11.2	0.97
P26640	SYVC	VARS1	41	Valine--tRNA ligase	GAHPRICLQPPPT	4.4 ± 1.2	5.4 ± 1.4	5.8 ± 2.4	0.92
P26640	SYVC	VARS1	444	Valine--tRNA ligase	LDWDRACFTMDPK	3.4 ± 0.7	2.2 ± 1.1	1.3 ± 0.6	1.01
P26640	SYVC	VARS1	682	Valine--tRNA ligase	PQWYVRCGEMAQA	18.6 ± 3.1	20 ± 3	17.7 ± 3.6	0.47
P26640	SYVC	VARS1	917	Valine--tRNA ligase	PAGIPECGTDALR	3.1 ± 1.1	2.6 ± 0.9	2.2 ± 0.8	0.96
P26641	EF1G	EEF1G	194	Elongation factor 1-gamma	NRWFLTCINQPQF	28.5 ± 7.9	27.5 ± 7.7	26 ± 7.7	0.77
P26641	EF1G	EEF1G	266	Elongation factor 1-gamma	EEEMDECEQALAA	1.7 ± 0.4	1.5 ± 0.4	1.4 ± 0.4	0.68
P26885	FKBP2	FKBP2	42	Peptidyl-prolyl cis-trans isomerase FKBP2	KKRVDHCPIKSRK	66.3 ± 2.2	67.3 ± 2.2	69.5 ± 4.3	0.12
P26885	FKBP2	FKBP2	97	Peptidyl-prolyl cis-trans isomerase FKBP2	QGLLGMCEGEKRK	37.6 ± 4.6	44.9 ± 5.5	48.4 ± 6.2	0.35
P27169	PON1	PON1	42	Serum paraoxonase/arylesterase 1	PVELPNCNLVKGI	75.8 ± 5.2	85 ± 3.8	81 ± 5.5	0.17
P27338	AOFB	MAOB	156	Amine oxidase [flavin-containing] B	ELLDKLCWTESAK	5.8 ± 1.2	3.8 ± 0.9	7.3 ± 2.2	0.79
P27338	AOFB	MAOB	5	Amine oxidase [flavin-containing] B	xxMSNKCDVVVVG	13.4 ± 1.9	14.2 ± 2.5	13.6 ± 2.1	0.43
P27348	1433T	YWHAQ	134	14-3-3 protein theta	YLAEVACGDDRKQ	11.2 ± 1.3	12.5 ± 1.7	10.5 ± 1.6	0.37
P27348	1433T	YWHAQ	25	14-3-3 protein theta	YDDMATCMKAVTE	14.3 ± 4.6	14 ± 4.4	13.8 ± 4.9	0.9
P27448	MARK3	MARK3	169	MAP/microtubule affinity-regulating kinase 3	VSAVQYCHQKRIV	4.1 ± 0.9	2.7 ± 1	2.7 ± 0.9	0.8
P27635	RL10	RPL10	105	60S ribosomal protein L10	INKMLSCAGADRL	20.5 ± 1.3	20.5 ± 1	20.2 ± 0.6	0.13
P27635	RL10	RPL10	195	60S ribosomal protein L10	RLIPDGCGVKYIP	2.6 ± 0.5	1.8 ± 0.4	1.3 ± 0.4	0.72
P27694	RFA1	RPA1	323	Replication protein A 70 kDa DNA-binding subunit	VDIIGICKSYEDA	1.3 ± 0.5	0.8 ± 0.4	1 ± 0.5	1.11
P27694	RFA1	RPA1	503	Replication protein A 70 kDa DNA-binding subunit	LYRCEKCDTEFPN	11.1 ± 2.6	9.9 ± 2.1	9 ± 2.9	0.67
P27695	APEX1	APEX1	208	DNA-(apurinic or apyrimidinic site) endonuclease	RKPLVLCGDLNVA	6.5 ± 2.6	6.5 ± 3.2	7.1 ± 2.7	1.11
P27695	APEX1	APEX1	65	DNA-(apurinic or apyrimidinic site) endonuclease	PATLKICSWNVDG	10.9 ± 2.1	9 ± 1.4	9 ± 1.8	0.52
P27695	APEX1	APEX1	93	DNA-(apurinic or apyrimidinic site) endonuclease	EAPDILCLQETKC	7.1 ± 2.2	8.2 ± 2.9	7.7 ± 2.8	0.93
P27797	CALR	CALR	105	Calreticulin	HEQNIDCGGGYVK	33.9 ± 2.6	33.9 ± 2	36.9 ± 3.3	0.21
P27797	CALR	CALR	163	Calreticulin	INKDIRCKDDEFT	12.7 ± 2.2	8.4 ± 2.6	9.9 ± 2.2	0.62
P27816	MAP4	MAP4	535	Microtubule-associated protein 4	VLIKNVCLPPEME	5.6 ± 1.2	3.5 ± 0.8	3.1 ± 1	0.72
P27816	MAP4	MAP4	635	Microtubule-associated protein 4	TGTGKKCSLPAEE	6.9 ± 0.5	6.3 ± 0.6	5 ± 0.7	0.3
P27816	MAP4	MAP4	67	Microtubule-associated protein 4	ESKKKPCSETSQI	0.8 ± 0.4	1.4 ± 0.7	1.8 ± 0.6	1.27
P27824	CALX	CANX	360;366	Calnexin	QIANPRCESAPGC;CESAPGCGVWQRP	57.3 ± 7	55.2 ± 4.8	56.1 ± 7.7	0.31
P27918	PROP	CFP	163	Properdin	RTRRRACNHPAPK	43.1 ± 4.4	39.4 ± 3.4	42.7 ± 6	0.3
P27918	PROP	CFP	360	Properdin	KFDGHRCAGQQQD	80.7 ± 6	79.2 ± 7.6	60.8 ± 9.5	0.31
P27918	PROP	CFP	407	Properdin	RARQRLCTPLLPK	51.5 ± 6.8	60.5 ± 5.1	43.8 ± 5.9	0.33
P27986	P85A	PIK3R1	498	Phosphatidylinositol 3-kinase regulatory subunit alpha	KIFEEQCQTQERY	15.6 ± 1.6	16.9 ± 2.4	15.6 ± 2.9	0.4
P28062	PSB8	PSMB8	174	Proteasome subunit beta type-8	SMGSMICGWDKKG	0 ± 0	0 ± 0	0 ± 0	1.73
P28066	PSA5	PSMA5	165	Proteasome subunit alpha type-5	SGTFVQCDARAIG	6.9 ± 1.1	7 ± 0.7	8.3 ± 1	0.36
P28161	GSTM2	GSTM2	174	Glutathione S-transferase Mu 2	QVFEPSCLDAFPN	1.4 ± 0.3	1.1 ± 0.2	1 ± 0.2	0.57
P28161	GSTM2	GSTM2	87	Glutathione S-transferase Mu 2	ARKHNLCGESEKE	5.1 ± 1.3	5.4 ± 0.7	4.4 ± 1.1	0.56
P28331	NDUS1	NDUFS1	367	NADH-ubiquinone oxidoreductase 75 kDa subunit, mitochondrial	VDSDTLCTEEVFP	8.6 ± 1	7 ± 1	6.6 ± 0.9	0.37
P28331	NDUS1	NDUFS1	554	NADH-ubiquinone oxidoreductase 75 kDa subunit, mitochondrial	LGADGGCITRQDL	8.1 ± 1	6.7 ± 1	7 ± 1	0.38
P28331	NDUS1	NDUFS1	564	NADH-ubiquinone oxidoreductase 75 kDa subunit, mitochondrial	QDLPKDCFIIYQG	8.2 ± 3	10 ± 3.1	8.6 ± 3.3	0.95
P28331	NDUS1	NDUFS1	727	NADH-ubiquinone oxidoreductase 75 kDa subunit, mitochondrial	VEEPSICxxxxxx	5.1 ± 1	3.9 ± 0.8	4.7 ± 1	0.57
P28331	NDUS1	NDUFS1	75	NADH-ubiquinone oxidoreductase 75 kDa subunit, mitochondrial	LSVAGNCRMCLVE	5 ± 0.3	3.6 ± 0.5	3.9 ± 0.8	0.4
P28331	NDUS1	NDUFS1	78	NADH-ubiquinone oxidoreductase 75 kDa subunit, mitochondrial	AGNCRMCLVEIEK	8 ± 0.7	8.5 ± 0.7	6.5 ± 0.8	0.29
P28331	NDUS1	NDUFS1	92	NADH-ubiquinone oxidoreductase 75 kDa subunit, mitochondrial	PKVVAACAMPVMK	3.1 ± 0.3	2.7 ± 0.2	2.8 ± 0.4	0.29
P28482	MK01	MAPK1	161	Mitogen-activated protein kinase 1	LLLNTTCDLKICD	4.9 ± 0.7	5.1 ± 0.8	5.3 ± 0.8	0.4
P28482	MK01	MAPK1	166	Mitogen-activated protein kinase 1	TCDLKICDFGLAR	9.4 ± 0.5	8.7 ± 0.6	7.5 ± 1.2	0.28
P28482	MK01	MAPK1	65	Mitogen-activated protein kinase 1	FEHQTYCQRTLRE	7.9 ± 2.1	9.1 ± 3	7.8 ± 3.3	0.93
P28827	PTPRM	PTPRM	321	Receptor-type tyrosine-protein phosphatase mu	AREVEYCTASGSW	36.1 ± 4.2	47.6 ± 7	43.7 ± 9	0.45
P28838	AMPL	LAP3	129	Cytosol aminopeptidase	AAVAAGCRQIQDL	2.6 ± 0.5	1.4 ± 0.3	2.5 ± 0.8	0.75
P28838	AMPL	LAP3	313	Cytosol aminopeptidase	GGAATICSAIVSA	2.2 ± 0.5	2.9 ± 0.7	0.5 ± 0.4	0.9
P28838	AMPL	LAP3	445	Cytosol aminopeptidase	TRQVVDCQLADVN	3.8 ± 2.2	2.5 ± 1.2	4.4 ± 2.1	1.47
P28838	AMPL	LAP3	462	Cytosol aminopeptidase	YRSAGACTAAAFL	3.6 ± 1.1	2.2 ± 0.4	2.4 ± 0.6	0.76
P28907	CD38	CD38	119	ADP-ribosyl cyclase/cyclic ADP-ribose hydrolase 1	GTQTVPCNKILLW	77.2 ± 7.1	89.5 ± 4.3	90 ± 3.8	0.18
P28907	CD38	CD38	173	ADP-ribosyl cyclase/cyclic ADP-ribose hydrolase 1	KINYQSCPDWRKD	44.9 ± 7.1	44.1 ± 4.6	40.3 ± 4.1	0.33
P28907	CD38	CD38	180	ADP-ribosyl cyclase/cyclic ADP-ribose hydrolase 1	PDWRKDCSNNPVS	53.6 ± 5.1	58.4 ± 6	52.4 ± 6.6	0.29
P28907	CD38	CD38	254	ADP-ribosyl cyclase/cyclic ADP-ribose hydrolase 1	EDSRDLCQDPTIK	90.7 ± 2	94.4 ± 2.1	86.3 ± 4.1	0.09
P28907	CD38	CD38	275	ADP-ribosyl cyclase/cyclic ADP-ribose hydrolase 1	RNIQFSCKNIYRP	67.3 ± 5.4	73.6 ± 7.6	61.8 ± 5.7	0.26
P28907	CD38	CD38	296	ADP-ribosyl cyclase/cyclic ADP-ribose hydrolase 1	NPEDSSCTSEIxx	60.3 ± 3.8	65.6 ± 7.5	44.9 ± 5.1	0.31
P28907	CD38	CD38	82	ADP-ribosyl cyclase/cyclic ADP-ribose hydrolase 1	EMRHVDCQSVWDA	60.3 ± 5.7	68.5 ± 6.8	67 ± 8.5	0.29
P29144	TPP2	TPP2	1125	Tripeptidyl-peptidase 2	TLVDALCRKGCAL	2.2 ± 0.3	2.1 ± 0.3	1.8 ± 0.4	0.45
P29144	TPP2	TPP2	150	Tripeptidyl-peptidase 2	VALAEACRKQEEF	0.9 ± 0.4	0.7 ± 0.5	0.4 ± 0.2	1.63
P29144	TPP2	TPP2	209	Tripeptidyl-peptidase 2	GEVWRACIDSNED	6.8 ± 2.1	3.4 ± 1.1	4.6 ± 1.5	0.9
P29144	TPP2	TPP2	28	Tripeptidyl-peptidase 2	GAASFLCRYPEYD	12.7 ± 1.3	12.7 ± 1.8	10 ± 1.1	0.35
P29144	TPP2	TPP2	322	Tripeptidyl-peptidase 2	EVINHKCDLVNYS	9.5 ± 5.6	4.8 ± 2.2	4.7 ± 1.9	1.59
P29144	TPP2	TPP2	710	Tripeptidyl-peptidase 2	HEFYKFCSLPEKG	4.2 ± 1.9	4.1 ± 1.4	6.7 ± 2.2	1.04
P29144	TPP2	TPP2	787	Tripeptidyl-peptidase 2	YEDLAPCITLKNW	1.3 ± 0.3	1 ± 0.3	1.2 ± 0.3	0.77
P29218	IMPA1	IMPA1	125	Inositol monophosphatase 1	FGVVYSCVEGKMY	1.5 ± 0.4	0.8 ± 0.4	0.9 ± 0.4	1.11
P29218	IMPA1	IMPA1	141	Inositol monophosphatase 1	KGKGAFCNGQKLQ	4.4 ± 0.6	2.6 ± 1.3	2.9 ± 0.9	0.82
P29218	IMPA1	IMPA1	184	Inositol monophosphatase 1	NMEKLFCIPVHGI	6.6 ± 2.8	7.6 ± 3.4	6 ± 2.8	1.22
P29218	IMPA1	IMPA1	24	Inositol monophosphatase 1	QAGEVVCEAIKNE	1.2 ± 0.3	1.3 ± 0.3	1 ± 0.3	0.71
P29353	SHC1	SHC1	196	SHC-transforming protein 1	EAISLVCEAVPGA	6.4 ± 0.5	8.7 ± 0.8	6.1 ± 2.1	0.52
P29475	NOS1	NOS1	1231	Nitric oxide synthase, brain	ADELVPCFVRGAP	8 ± 1.3	6.9 ± 0.8	6.9 ± 1.3	0.43
P29475	NOS1	NOS1	1249	Nitric oxide synthase, brain	RNPQVPCILVGPG	3.4 ± 0.5	2.2 ± 0.5	2.7 ± 1.1	0.76
P29475	NOS1	NOS1	510	Nitric oxide synthase, brain	VQFTEICIQQGWK	4 ± 1.3	6 ± 1.6	7.2 ± 1.8	0.78
P29475	NOS1	NOS1	604	Nitric oxide synthase, brain	IGVRDYCDNSRYN	51.5 ± 4.2	53.8 ± 4.7	49.1 ± 5.5	0.26
P29475	NOS1	NOS1	779	Nitric oxide synthase, brain	AYAKTLCEIFKHA	2.9 ± 0.8	3.3 ± 0.9	3 ± 0.7	0.73
P29475	NOS1	NOS1	926	Nitric oxide synthase, brain	REGDELCGQEEAF	10.4 ± 4.9	10.7 ± 6.1	12.6 ± 5.4	1.33
P29536	LMOD1	LMOD1	72	Leiomodin-1	EAMLNFCEKETKK	10.2 ± 2.4	9.2 ± 1.3	9.8 ± 1.3	0.49
P29590	PML	PML	129	Protein PML	VDAQAVCTRCKES	4.1 ± 1.3	6.6 ± 1.5	3.8 ± 1.1	0.75
P29590	PML	PML	204	Protein PML	TLTSIYCRGCSKP	20.4 ± 7.2	19.3 ± 7.5	18 ± 3	0.85
P29590	PML	PML	227	Protein PML	SHSELKCDISAEI	9.1 ± 2.7	9.1 ± 1.7	7.8 ± 2.6	0.75
P29692-2	EF1D-2	EEF1D	613	Isoform of P29692, Isoform 2 of Elongation factor 1-delta	RKLQIQCVVEDDK	4 ± 1	5.5 ± 1.2	6.1 ± 2.9	1.01
P29992	GNA11	GNA11	144	Guanine nucleotide-binding protein subunit alpha-11	DPGIQECYDRRRE	1.2 ± 0.5	1.1 ± 0.5	0.1 ± 0	1.62
P30038	AL4A1	ALDH4A1	315	Delta-1-pyrroline-5-carboxylate dehydrogenase, mitochondrial	PRLAGECGGKNFH	8.9 ± 0.9	8.7 ± 0.9	8.4 ± 1.3	0.33
P30038	AL4A1	ALDH4A1	66	Delta-1-pyrroline-5-carboxylate dehydrogenase, mitochondrial	RMEAIPCVVGDEE	5 ± 2.3	6.4 ± 2.1	5.5 ± 1.8	1.02
P30041	PRDX6	PRDX6	47	Peroxiredoxin-6	RDFTPVCTTELGR	22.3 ± 1.2	21 ± 1.5	23 ± 2.3	0.22
P30041	PRDX6	PRDX6	91	Peroxiredoxin-6	DINAYNCEEPTEK	5.1 ± 0.5	4.8 ± 0.4	4.7 ± 0.6	0.29
P30043	BLVRB	BLVRB	188	Flavin reductase (NADPH)	GHFMLRCLTTDEY	6 ± 1.5	6 ± 1.7	4.5 ± 1.1	0.72
P30044	PRDX5	PRDX5	100	Peroxiredoxin-5, mitochondrial	GAFTPGCSKTHLP	28.7 ± 1.2	33.7 ± 3.2	32.7 ± 2.3	0.21
P30048	PRDX3	PRDX3	229	Thioredoxin-dependent peroxide reductase, mitochondrial	ETHGEVCPANWTP	23.5 ± 1.4	29.6 ± 4	25.8 ± 1.7	0.29
P30050	RL12	RPL12	141	60S ribosomal protein L12	TAQSVGCNVDGRH	4.6 ± 0.7	4.5 ± 1	3.6 ± 0.8	0.55
P30050	RL12	RPL12	162	60S ribosomal protein L12	NSGAVECPASxxx	1 ± 0.3	0.6 ± 0.4	0.5 ± 0.3	1.33
P30050	RL12	RPL12	17	60S ribosomal protein L12	KVVYLRCTGGEVG	1.6 ± 0.5	1.2 ± 0.3	1.1 ± 0.2	0.71
P30084	ECHM	ECHS1	111	Enoyl-CoA hydratase, mitochondrial	NLSFQDCYSSKFL	4.9 ± 0.8	5.1 ± 1	3.9 ± 1	0.57
P30086	PEBP1	PEBP1	133	Phosphatidylethanolamine-binding protein 1	QDRPLKCDEPILS	5.9 ± 0.9	6.4 ± 0.8	6.3 ± 1.2	0.42
P30086	PEBP1	PEBP1	168	Phosphatidylethanolamine-binding protein 1	APVAGTCYQAEWD	1.8 ± 0.5	1.5 ± 0.5	2.3 ± 0.5	0.78
P30101	PDIA3	PDIA3	85;92	Protein disulfide-isomerase A3	PLAKVDCTANTNT;TANTNTCNKYGVS	68.6 ± 5.8	56.5 ± 2.4	56.8 ± 4.9	0.22
P30153	2AAA	PPP2R1A	148;154	Serine/threonine-protein phosphatase 2A 65 kDa regulatory subunit A alpha isoform	TSRTSACGLFSVC;CGLFSVCYPRVSS	5.3 ± 0.6	5.6 ± 0.6	4.4 ± 0.5	0.32
P30153	2AAA	PPP2R1A	174	Serine/threonine-protein phosphatase 2A 65 kDa regulatory subunit A alpha isoform	QYFRNLCSDDTPM	7.5 ± 2	9.4 ± 2.3	7.2 ± 1.5	0.68
P30153	2AAA	PPP2R1A	294	Serine/threonine-protein phosphatase 2A 65 kDa regulatory subunit A alpha isoform	QNLMKDCEAEVRA	23.4 ± 0.5	22.9 ± 0.7	22.8 ± 0.9	0.09
P30153	2AAA	PPP2R1A	310;317	Serine/threonine-protein phosphatase 2A 65 kDa regulatory subunit A alpha isoform	HKVKEFCENLSAD;ENLSADCRENVIM	5.9 ± 0.9	5.5 ± 0.7	6.2 ± 1.6	0.53
P30153	2AAA	PPP2R1A	329	Serine/threonine-protein phosphatase 2A 65 kDa regulatory subunit A alpha isoform	MSQILPCIKELVS	5.4 ± 1.4	6 ± 1.9	6 ± 2.6	0.94
P30153	2AAA	PPP2R1A	377	Serine/threonine-protein phosphatase 2A 65 kDa regulatory subunit A alpha isoform	AQLKDECPEVRLN	10.9 ± 3.3	11.1 ± 4.5	13.1 ± 5.3	1.02
P30405	PPIF	PPIF	104	Peptidyl-prolyl cis-trans isomerase F, mitochondrial	VIPSFMCQAGDFT	18.6 ± 5	15.6 ± 4.6	17 ± 5.3	0.79
P30405	PPIF	PPIF	157	Peptidyl-prolyl cis-trans isomerase F, mitochondrial	GSQFFICTIKTDW	2.7 ± 1.4	0.7 ± 0.6	2.2 ± 1.2	1.6
P30405	PPIF	PPIF	203	Peptidyl-prolyl cis-trans isomerase F, mitochondrial	KIVITDCGQLSxx	3.1 ± 0.7	2.9 ± 0.7	2.5 ± 0.4	0.6
P30519	HMOX2	HMOX2	265	Heme oxygenase 2	KGDMRKCPFYAAE	14.7 ± 1.5	7.5 ± 2.4	5.6 ± 1.9	0.71
P30566	PUR8	ADSL	27	Adenylosuccinate lyase	YASPEMCFVFSDR	12 ± 2.1	14.2 ± 2.5	12.6 ± 2.7	0.51
P30566	PUR8	ADSL	98;99	Adenylosuccinate lyase	VHTFGHCCPKAAG;HTFGHCCPKAAGI	5.1 ± 0.8	5.7 ± 1	4 ± 0.6	0.48
P30622	CLIP1	CLIP1	150	CAP-Gly domain-containing linker protein 1	RATSPLCTSTASM	9 ± 3.1	10 ± 3.8	12.1 ± 4.6	1.02
P30622	CLIP1	CLIP1	242	CAP-Gly domain-containing linker protein 1	FAKGEWCGVELDE	10.7 ± 2.6	10.6 ± 2.9	11 ± 2.7	0.69
P30622	CLIP1	CLIP1	265	CAP-Gly domain-containing linker protein 1	GTRYFQCQPKYGL	13.3 ± 3.2	13.2 ± 2.9	11.4 ± 2.1	0.59
P30626	SORCN	SRI	57	Sorcin	ADELQRCLTQSGI	9 ± 3.1	3.2 ± 1.3	10.2 ± 4.6	1.26
P30626	SORCN	SRI	75	Sorcin	PFNLETCRLMVSM	6 ± 0.7	5.9 ± 0.6	4.1 ± 0.8	0.39
P30837	AL1B1	ALDH1B1	169	Aldehyde dehydrogenase X, mitochondrial	MDGQHFCFTRHEP	7.4 ± 1.1	6.8 ± 1.2	6.4 ± 1	0.44
P30837	AL1B1	ALDH1B1	386	Aldehyde dehydrogenase X, mitochondrial	EGAKLLCGGERFG	23.7 ± 4.7	18.1 ± 4.9	18.4 ± 3.9	0.6
P30876	RPB2	POLR2B	224	DNA-directed RNA polymerase II subunit RPB2	TGECRSCLENSSR	14.9 ± 2.8	15.1 ± 4.1	22 ± 3	0.54
P31040	SDHA	SDHA	189;190;191	Succinate dehydrogenase [ubiquinone] flavoprotein subunit, mitochondrial	GGQAHRCCCVADR;GQAHRCCCVADRT;QAHRCCCVADRTG	10.9 ± 1.6	14.5 ± 1.7	9.5 ± 2.1	0.45
P31040	SDHA	SDHA	238	Succinate dehydrogenase [ubiquinone] flavoprotein subunit, mitochondrial	RGVIALCIEDGSI	6.6 ± 2.5	5.7 ± 2.1	7.5 ± 4	1.24
P31040	SDHA	SDHA	266	Succinate dehydrogenase [ubiquinone] flavoprotein subunit, mitochondrial	GRTYFSCTSAHTS	5.8 ± 2	6 ± 1.5	7 ± 2.4	0.88
P31040	SDHA	SDHA	438;443	Succinate dehydrogenase [ubiquinone] flavoprotein subunit, mitochondrial	VPGLYACGEAACA;ACGEAACASVHGA	3.1 ± 1.1	2.4 ± 0.9	2.6 ± 0.7	0.9
P31040	SDHA	SDHA	467;475	Succinate dehydrogenase [ubiquinone] flavoprotein subunit, mitochondrial	VVFGRACALSIEE;LSIEESCRPGDKV	1.2 ± 0.1	1 ± 0.2	1 ± 0.2	0.46
P31040	SDHA	SDHA	536	Succinate dehydrogenase [ubiquinone] flavoprotein subunit, mitochondrial	SVLQEGCGKISKL	2.8 ± 0.3	2.9 ± 0.4	2.2 ± 0.5	0.44
P31040	SDHA	SDHA	654	Succinate dehydrogenase [ubiquinone] flavoprotein subunit, mitochondrial	TLNEADCATVPPA	5.6 ± 1.2	5.1 ± 1.4	5 ± 1.4	0.69
P31040	SDHA	SDHA	89	Succinate dehydrogenase [ubiquinone] flavoprotein subunit, mitochondrial	AGFNTACVTKLFP	9.6 ± 3.7	8.3 ± 3.1	9.2 ± 3.5	1.04
P31146	COR1A	CORO1A	192;195	Coronin-1A	RDGGLICTSCRDK;GLICTSCRDKRVR	9.7 ± 2.8	14 ± 4.6	12.9 ± 2.8	0.79
P31146	COR1A	CORO1A	24	Coronin-1A	PAKADQCYEDVRV	5.6 ± 3.4	34.1 ± 4.7	23.1 ± 2.8	0.74
P31150	GDIA	GDI1	202	Rab GDP dissociation inhibitor alpha	DYLDQPCLETVNR	10.2 ± 2.3	18.4 ± 5.7	9.9 ± 2.7	0.87
P31150	GDIA	GDI1	282	Rab GDP dissociation inhibitor alpha	RCKQLICDPSYIP	15.9 ± 3.7	14.5 ± 2.1	14.8 ± 3.8	0.59
P31150	GDIA	GDI1	302	Rab GDP dissociation inhibitor alpha	QVIRIICILSHPI	0 ± 0	3.2 ± 1.6	1.7 ± 1.4	2.09
P31150	GDIA	GDI1	317	Rab GDP dissociation inhibitor alpha	TNDANSCQIIIPQ	1.2 ± 0.2	1.6 ± 0.5	1.3 ± 0.3	0.68
P31153	METK2	MAT2A	104	S-adenosylmethionine synthase isoform type-2	GFDYKTCNVLVAL	8.8 ± 3.1	7 ± 2.3	8.9 ± 2.5	0.88
P31153	METK2	MAT2A	34	S-adenosylmethionine synthase isoform type-2	GHPDKICDQISDA	6.7 ± 1.7	6.5 ± 2.1	6.2 ± 1.7	0.76
P31153	METK2	MAT2A	56	S-adenosylmethionine synthase isoform type-2	PDAKVACETVAKT	3.8 ± 1.7	2.9 ± 1.2	5 ± 1.7	1.07
P31689	DNJA1	DNAJA1	302	DnaJ homolog subfamily A member 1	KHGDIKCVLNEGM	9 ± 1.9	6.2 ± 1.3	5.8 ± 1.9	0.69
P31749	AKT1	AKT1	60	RAC-alpha serine/threonine-protein kinase	NFSVAQCQLMKTE	13 ± 2.6	9.7 ± 1.6	10.2 ± 2.3	0.55
P31751	AKT2	AKT2	124	RAC-beta serine/threonine-protein kinase	DPMDYKCGSPSDS	6.6 ± 0.6	5.8 ± 0.9	5.6 ± 1.2	0.44
P31751	AKT2	AKT2	60	RAC-beta serine/threonine-protein kinase	NFSVAECQLMKTE	3.4 ± 2.4	4.4 ± 2.8	4.4 ± 3.4	1.95
P31930	QCR1	UQCRC1	268	Cytochrome b-c1 complex subunit 1, mitochondrial	VPTLTPCRFTGSE	2.7 ± 0.2	2.6 ± 0.2	2.3 ± 0.2	0.25
P31930	QCR1	UQCRC1	380	Cytochrome b-c1 complex subunit 1, mitochondrial	GQWMRLCTSATES	8.6 ± 0.7	9.2 ± 0.8	8.6 ± 0.8	0.24
P31930	QCR1	UQCRC1	410	Cytochrome b-c1 complex subunit 1, mitochondrial	DGTTPVCEDIGRS	4.7 ± 0.6	4.5 ± 0.7	3.6 ± 0.8	0.45
P31930	QCR1	UQCRC1	453	Cytochrome b-c1 complex subunit 1, mitochondrial	KYIYDQCPAVAGY	11.4 ± 1.7	11 ± 2.1	9.8 ± 1.5	0.45
P31930	QCR1	UQCRC1	69	Cytochrome b-c1 complex subunit 1, mitochondrial	QSSQPTCTVGVWI	9 ± 2	9 ± 1.8	8.7 ± 1.8	0.56
P31937	3HIDH	HIBADH	75	3-hydroxyisobutyrate dehydrogenase, mitochondrial	DVFPDACKEFQDA	2.2 ± 0.2	1.8 ± 0.4	1.6 ± 0.4	0.52
P31939	PUR9	ATIC	101	Bifunctional purine biosynthesis protein ATIC	LIRVVACNLYPFV	3.1 ± 1.1	3.1 ± 1.1	3.3 ± 1.3	0.99
P31939	PUR9	ATIC	146	Bifunctional purine biosynthesis protein ATIC	ARVTVVCEPEDYV	2.7 ± 1.2	1.6 ± 0.7	2.2 ± 0.9	1.19
P31939	PUR9	ATIC	287	Bifunctional purine biosynthesis protein ATIC	EDEAKVCMVYDLY	3.6 ± 0.9	4.6 ± 1.1	5.5 ± 1.8	0.79
P31939	PUR9	ATIC	363	Bifunctional purine biosynthesis protein ATIC	KKNGNYCVLQMDQ	3.9 ± 1.7	2.6 ± 1.2	2.1 ± 0.7	1.23
P31939	PUR9	ATIC	434	Bifunctional purine biosynthesis protein ATIC	TQSNSVCYAKNGQ	1.1 ± 0.4	1.7 ± 0.5	1.5 ± 0.4	0.79
P31943	HNRH1	HNRNPH1	122	Heterogeneous nuclear ribonucleoprotein H	RGLPFGCSKEEIV	2.7 ± 0.5	2.5 ± 0.5	2.7 ± 0.6	0.53
P31943	HNRH1	HNRNPH1	22	Heterogeneous nuclear ribonucleoprotein H	RGLPWSCSADEVQ	1.6 ± 1	2.4 ± 1.5	2.2 ± 0.8	1.51
P31943	HNRH1	HNRNPH1	267	Heterogeneous nuclear ribonucleoprotein H	GRDLNYCFSGMSD	19.1 ± 3.4	8.3 ± 3.5	21.2 ± 4.6	0.72
P31948	STIP1	STIP1	370	Stress-induced-phosphoprotein 1	KNKGNECFQKGDY	2.1 ± 0.3	2.2 ± 0.5	2 ± 0.6	0.63
P31948	STIP1	STIP1	417;420	Stress-induced-phosphoprotein 1	QLALKDCEECIQL;LKDCEECIQLEPT	2.5 ± 1	2.3 ± 0.8	2 ± 0.9	1.1
P31948	STIP1	STIP1	461	Stress-induced-phosphoprotein 1	LDLDSSCKEAADG	10 ± 1.1	10 ± 1.1	10.1 ± 1.7	0.36
P31948	STIP1	STIP1	471	Stress-induced-phosphoprotein 1	ADGYQRCMMAQYN	17.9 ± 4.3	17.6 ± 4	16.8 ± 3.7	0.62
P31948	STIP1	STIP1	62	Stress-induced-phosphoprotein 1	KAYEDGCKTVDLK	3.2 ± 0.5	3.7 ± 0.6	3.6 ± 0.6	0.45
P32119	PRDX2	PRDX2	172	Peroxiredoxin-2	DEHGEVCPAGWKP	27.9 ± 4.5	25.5 ± 3.2	21.7 ± 1.5	0.37
P32456	GBP2	GBP2	233	Guanylate-binding protein 2	FFPKRKCFVFDWP	0.7 ± 0.5	3 ± 1.6	2.4 ± 1.1	1.56
P32456	GBP2	GBP2	82	Guanylate-binding protein 2	KGIWMWCVPHPKK	5.5 ± 2.7	4.5 ± 1.5	4.2 ± 1.7	1.13
P32969	RL9	RPL9P9	134	60S ribosomal protein L9	MRPGVACSVSQAQ	20 ± 5.8	18.7 ± 4.5	18.1 ± 4.8	0.73
P32969	RL9	RPL9P9	74	60S ribosomal protein L9	ATVRTICSHVQNM	6.2 ± 0.7	7.4 ± 1.7	5.5 ± 0.8	0.49
P33121	ACSL1	ACSL1	108	Long-chain-fatty-acid--CoA ligase 1	VSNNGPCLGSRKP	7.5 ± 2.2	6 ± 1.7	6.7 ± 1.6	0.74
P33121	ACSL1	ACSL1	132	Long-chain-fatty-acid--CoA ligase 1	VAELSECIGSALI	7.3 ± 2.8	7.3 ± 3.2	7.5 ± 3.3	1.14
P33121	ACSL1	ACSL1	241	Long-chain-fatty-acid--CoA ligase 1	VERGQRCGVEVTS	5.9 ± 0.8	6.4 ± 1	5.1 ± 0.4	0.37
P33121	ACSL1	ACSL1	274	Long-chain-fatty-acid--CoA ligase 1	EDLAVICFTSGTT	2.4 ± 0.5	3.1 ± 1.1	1.8 ± 0.4	0.86
P33121	ACSL1	ACSL1	297	Long-chain-fatty-acid--CoA ligase 1	RNIVSDCSAFVKA	2 ± 0.2	1.9 ± 0.3	1.3 ± 0.3	0.49
P33121	ACSL1	ACSL1	332;336	Long-chain-fatty-acid--CoA ligase 1	FERVVECVMLCHG;VECVMLCHGAKIG	4.1 ± 0.5	4.2 ± 0.4	3.7 ± 0.6	0.36
P33121	ACSL1	ACSL1	55	Long-chain-fatty-acid--CoA ligase 1	KPLKPPCDLSMQS	7.6 ± 0.8	7.3 ± 0.7	6.7 ± 0.9	0.31
P33121	ACSL1	ACSL1	625	Long-chain-fatty-acid--CoA ligase 1	GSFEELCRNKDVK	6 ± 0.3	7.3 ± 0.9	5.4 ± 0.4	0.28
P33176	KINH	KIF5B	174	Kinesin-1 heavy chain	CTERFVCSPDEVM	0.5 ± 0.4	0.3 ± 0.3	1.8 ± 0.9	1.9
P33176	KINH	KIF5B	294	Kinesin-1 heavy chain	DSLGGNCRTTIVI	6.3 ± 1.8	8.6 ± 2.3	8 ± 2	0.73
P33176	KINH	KIF5B	301;302	Kinesin-1 heavy chain	RTTIVICCSPSSY;TTIVICCSPSSYN	2.8 ± 0.9	2.8 ± 0.8	2.4 ± 0.7	0.82
P33176	KINH	KIF5B	632	Kinesin-1 heavy chain	EKELAACQLRISQ	9.7 ± 0.7	5.6 ± 1.3	10 ± 1.6	0.46
P34096	RNAS4	RNASE4	135	Ribonuclease 4	RRVVIACEGNPQV	48.2 ± 4.9	39.6 ± 2	42.7 ± 4.7	0.26
P34896	GLYC	SHMT1	204	Serine hydroxymethyltransferase, cytosolic	IIAGTSCYSRNLE	4 ± 1.2	3.9 ± 1.4	3.1 ± 1.4	0.98
P34896	GLYC	SHMT1	335	Serine hydroxymethyltransferase, cytosolic	HQVVANCRALSEA	1.3 ± 0.4	1.3 ± 0.4	0.9 ± 0.3	0.91
P34896	GLYC	SHMT1	380;384	Serine hydroxymethyltransferase, cytosolic	EKVLEACSIACNK;EACSIACNKNTCP	2.4 ± 1	1.8 ± 0.6	4.7 ± 1.4	1.05
P34896	GLYC	SHMT1	68	Serine hydroxymethyltransferase, cytosolic	LEALGSCLNNKYS	1.1 ± 0.5	0.6 ± 0.4	1.6 ± 0.6	1.35
P34897	GLYM	SHMT2	241	Serine hydroxymethyltransferase, mitochondrial	ARMREVCDEVKAH	4.7 ± 1.7	4.7 ± 1.8	4.5 ± 1.6	1.01
P34897	GLYM	SHMT2	412	Serine hydroxymethyltransferase, mitochondrial	TANKNTCPGDRSA	2.7 ± 0.2	3.3 ± 0.2	2.8 ± 0.6	0.37
P34897	GLYM	SHMT2	91	Serine hydroxymethyltransferase, mitochondrial	LEALGSCLNNKYS	1.8 ± 1	1.6 ± 0.8	1.4 ± 0.7	1.38
P34932	HSP74	HSPA4	140;146	Heat shock 70 kDa protein 4	KKPVVDCVVSVPC;CVVSVPCFYTDAE	2.4 ± 0.7	2.4 ± 0.8	2.2 ± 0.8	0.86
P34932	HSP74	HSPA4	167	Heat shock 70 kDa protein 4	QIAGLNCLRLMNE	3.8 ± 1.1	5 ± 1.7	5.1 ± 1.5	0.85
P34932	HSP74	HSPA4	245	Heat shock 70 kDa protein 4	VLVNHFCEEFGKK	2.7 ± 0.5	2.3 ± 0.5	2.1 ± 0.6	0.61
P34932	HSP74	HSPA4	270	Heat shock 70 kDa protein 4	LRLSQECEKLKKL	4.1 ± 2.5	5.3 ± 3.3	7.7 ± 2.4	1.22
P34932	HSP74	HSPA4	310	Heat shock 70 kDa protein 4	GKFLEMCNDLLAR	0.5 ± 0.4	2.5 ± 1.4	3.1 ± 1.2	1.53
P34932	HSP74	HSPA4	417	Heat shock 70 kDa protein 4	EEGSSDCEVFSKN	3.5 ± 1.4	2.7 ± 1.5	2.4 ± 1	1.27
P34932	HSP74	HSPA4	779	Heat shock 70 kDa protein 4	KELTSTCSPIISK	3.9 ± 0.6	3.1 ± 0.6	3.2 ± 0.8	0.53
P35052	GPC1	GPC1	191	Glypican-1	PDDYLDCLGKQAE	59.4 ± 7.2	51.5 ± 9.3	52.5 ± 10.5	0.44
P35052	GPC1	GPC1	246	Glypican-1	VPLGPECSRAVMK	54.5 ± 8.2	53.8 ± 6.7	54.9 ± 7	0.36
P35080	PROF2	PFN2	84	Profilin-2	LYVDGDCTMDIRT	3.6 ± 0.3	3.9 ± 0.5	4.2 ± 0.6	0.32
P35221	CTNA1	CTNNA1	228	Catenin alpha-1	YTASQACLQHPDV	9.9 ± 1.5	11.5 ± 1.6	10.8 ± 1.7	0.41
P35222	CTNB1	CTNNB1	466	Catenin beta-1	ITEPAICALRHLT	16.1 ± 3.6	11.5 ± 4.4	13.4 ± 4.8	0.84
P35232	PHB	PHB	69	Prohibitin	KPIIFDCRSRPRN	3.8 ± 1	3.1 ± 0.8	3.4 ± 1	0.73
P35237	SPB6	SERPINB6	100	Serpin B6	LFGEKSCDFLSSF	6.2 ± 2.2	6.8 ± 2.4	4.8 ± 1.6	0.96
P35237	SPB6	SERPINB6	370	Serpin B6	TNGILFCGRFSSP	11.6 ± 1.8	11.5 ± 2.6	10.1 ± 1.6	0.51
P35241	RADI	RDX	284	Radixin	KRILALCMGNHEL	21.3 ± 2.2	19.6 ± 2.5	19.5 ± 1.7	0.28
P35270	SPRE	SPR	10	Sepiapterin reductase	GLGRAVCLLTGAS	6.1 ± 0.9	6.8 ± 1	5.8 ± 0.9	0.41
P35270	SPRE	SPR	171	Sepiapterin reductase	KGWALYCAGKAAR	0.6 ± 0.5	1.1 ± 0.6	0 ± 0	2.2
P35443	TSP4	THBS4	301	Thrombospondin-4	CFRGVQCTDSRDG	68.3 ± 4.4	75.5 ± 7.3	68.7 ± 5.7	0.23
P35443	TSP4	THBS4	377;383	Thrombospondin-4	KSNKQVCTDIDEC;CTDIDECRNGACV	42.4 ± 3.3	33.3 ± 3.7	33.7 ± 1.3	0.24
P35443	TSP4	THBS4	432;438	Thrombospondin-4	NPELNPCSVNAQC;CSVNAQCIEERQG	62.9 ± 5.2	54.7 ± 12.4	45.4 ± 6.7	0.44
P35443	TSP4	THBS4	477	Thrombospondin-4	PDEELPCSARNCK	47 ± 6.9	40.3 ± 9.7	35.1 ± 6.7	0.52
P35443	TSP4	THBS4	566	Thrombospondin-4	DGRGDACDDDMDG	51.4 ± 3.1	48.2 ± 4.9	34.8 ± 6.1	0.33
P35443	TSP4	THBS4	582	Thrombospondin-4	KNILDNCPKFPNR	50.7 ± 10.8	64.2 ± 9.2	38.9 ± 8.4	0.54
P35499	SCN4A	SCN4A	1730	Sodium channel protein type 4 subunit alpha	RKHEEVCAIKIQR	5 ± 0.4	5.4 ± 0.5	5.1 ± 1	0.38
P35499	SCN4A	SCN4A	737	Sodium channel protein type 4 subunit alpha	CKIALDCNLPRWH	60.9 ± 1.5	72.8 ± 3	59.4 ± 2.5	0.14
P35555	FBN1	FBN1	1055	Fibrillin-1	GSFKCRCDSGFAL	34 ± 6.6	48.6 ± 11	29.4 ± 4.8	0.62
P35555	FBN1	FBN1	1081	Fibrillin-1	RISPDLCGRGQCV	27.1 ± 2.9	29.1 ± 2.8	23.8 ± 4.2	0.32
P35555	FBN1	FBN1	1171	Fibrillin-1	LCPNGRCVNLIGK	63.3 ± 10.8	60.8 ± 12.9	53.3 ± 10.8	0.52
P35555	FBN1	FBN1	1348;1350	Fibrillin-1	TAGSFKCSCSPGW;GSFKCSCSPGWIG	42.8 ± 4.4	42.5 ± 8.8	39.8 ± 9.5	0.5
P35555	FBN1	FBN1	1429;1431	Fibrillin-1	APGGYRCECDMGF;GGYRCECDMGFVP	47.9 ± 4.2	36.2 ± 5.9	41 ± 3.7	0.32
P35555	FBN1	FBN1	1470;1472	Fibrillin-1	LPGLFRCECEIGY;GLFRCECEIGYEL	79.4 ± 10	80 ± 7.3	81.2 ± 7.7	0.27
P35555	FBN1	FBN1	1526	Fibrillin-1	NPTRVGCVDTRSG	25.1 ± 2.3	29.7 ± 1.7	16.1 ± 1.9	0.33
P35555	FBN1	FBN1	1633	Fibrillin-1	GSFQCRCPTGYYL	52 ± 5.7	38.6 ± 2.9	36.8 ± 2.8	0.3
P35555	FBN1	FBN1	1998;2000	Fibrillin-1	LDGSYRCICPPGY;GSYRCICPPGYSL	65.3 ± 5	62.4 ± 6.5	50.7 ± 5.7	0.28
P35555	FBN1	FBN1	2061	Fibrillin-1	DLRMSYCYAKFEG	70.5 ± 3.6	79.2 ± 3.6	75.3 ± 5.9	0.16
P35555	FBN1	FBN1	2251	Fibrillin-1	CKDEDECEEGKHD	40.2 ± 4	33.6 ± 2.7	34.9 ± 1.9	0.22
P35555	FBN1	FBN1	2289;2295	Fibrillin-1	RPDGEGCVDENEC;CVDENECQTKPGI	50.3 ± 17.4	55.1 ± 1.2	39.6 ± 6.1	0.56
P35555	FBN1	FBN1	2413	Fibrillin-1	KVIHDVCRNGECV	68.7 ± 7.1	65.4 ± 5.8	61.4 ± 7.5	0.29
P35555	FBN1	FBN1	2418	Fibrillin-1	VCRNGECVNDRGS	72.1 ± 6.2	61 ± 6.3	51.5 ± 8.4	0.33
P35555	FBN1	FBN1	315	Fibrillin-1	SSYFCKCPPGFYT	21.8 ± 4.8	21.5 ± 3.3	20.3 ± 6.1	0.6
P35555	FBN1	FBN1	488;494	Fibrillin-1	LDLRGECIDVDEC;CIDVDECEKNPCA	77.7 ± 6.2	67 ± 6.9	67.1 ± 9.2	0.29
P35555	FBN1	FBN1	637;639	Fibrillin-1	TDGSYRCECFPGL;GSYRCECFPGLAV	57.2 ± 6.6	57.1 ± 5.4	43.4 ± 10.1	0.4
P35555	FBN1	FBN1	845	Fibrillin-1	DPTKTICIETIKG	67.9 ± 3.4	65.3 ± 4.5	60.7 ± 5.9	0.2
P35555	FBN1	FBN1	853	Fibrillin-1	ETIKGTCWQTVID	25.4 ± 5.4	30.2 ± 2.5	23.9 ± 4.6	0.45
P35568	IRS1	IRS1	923	Insulin receptor substrate 1	SSPSVRCPSQLQP	21.5 ± 2.5	24.9 ± 3.7	20 ± 2.1	0.36
P35573	GDE	AGL	1048	Glycogen debranching enzyme	LGSVQLCGVGKFP	1.7 ± 0.7	3.9 ± 2	5.9 ± 3.1	1.59
P35573	GDE	AGL	1256	Glycogen debranching enzyme	GGNRFNCGTWMDK	3.5 ± 0.3	3.2 ± 0.2	2.8 ± 0.4	0.27
P35573	GDE	AGL	136	Glycogen debranching enzyme	QTFLAKCLGPFDE	8.3 ± 1.6	8.3 ± 1.7	7.3 ± 1.3	0.53
P35573	GDE	AGL	1373	Glycogen debranching enzyme	GASSPWCDYQLRP	20.2 ± 1.8	21.4 ± 3.6	17.3 ± 1.3	0.35
P35573	GDE	AGL	1425	Glycogen debranching enzyme	PDDMVYCGIYDNA	2.4 ± 0.4	2.1 ± 0.3	2.7 ± 0.5	0.47
P35573	GDE	AGL	172	Glycogen debranching enzyme	LGLSRSCYSLANQ	15.3 ± 3.8	18.5 ± 5.8	17 ± 4.6	0.77
P35573	GDE	AGL	212	Glycogen debranching enzyme	KEWNVICITDVVY	23.5 ± 3.8	22.3 ± 2.5	19.9 ± 2.8	0.37
P35573	GDE	AGL	234	Glycogen debranching enzyme	IQEHPECAYNLVN	7.4 ± 3	9 ± 2.5	6.9 ± 2.7	0.95
P35573	GDE	AGL	259	Glycogen debranching enzyme	ALWRFSCDVAEGK	3.8 ± 0.5	3.3 ± 0.5	2.9 ± 0.6	0.46
P35573	GDE	AGL	346	Glycogen debranching enzyme	EYRRFGCTVDMNI	5.4 ± 2.1	3.8 ± 1.5	3.7 ± 1.3	1.05
P35573	GDE	AGL	370;371	Glycogen debranching enzyme	PAAIEECCNWFHK;AAIEECCNWFHKR	2.7 ± 1	2.8 ± 1.2	2.6 ± 1	1.06
P35573	GDE	AGL	399	Glycogen debranching enzyme	QEQAVNCLLGNVF	1.1 ± 0.8	2.7 ± 1.3	2.7 ± 1	1.33
P35573	GDE	AGL	453	Glycogen debranching enzyme	HLPNKACFLMAHN	9.5 ± 1.4	9.8 ± 1.6	9.1 ± 1.5	0.43
P35573	GDE	AGL	486	Glycogen debranching enzyme	LRRELICWGDSVK	13.2 ± 4.5	12.2 ± 3.5	12.6 ± 4.5	0.89
P35573	GDE	AGL	528	Glycogen debranching enzyme	GVRLDNCHSTPLH	4.8 ± 0.9	6.1 ± 1.4	4.5 ± 1.2	0.63
P35573	GDE	AGL	608	Glycogen debranching enzyme	GSFVQPCLRPLMP	4.5 ± 0.7	4.5 ± 0.7	3.9 ± 0.6	0.42
P35573	GDE	AGL	651;652	Glycogen debranching enzyme	TIVSMACCASGST;IVSMACCASGSTR	6.2 ± 1.7	4.9 ± 1.9	6.5 ± 1.8	0.84
P35573	GDE	AGL	767	Glycogen debranching enzyme	KEVPQMCIPGKIE	3.3 ± 0.4	3.5 ± 0.4	2.7 ± 0.5	0.38
P35573	GDE	AGL	922	Glycogen debranching enzyme	KEDGGGCYDIPNW	5.1 ± 1.4	5.5 ± 1.6	5 ± 1.3	0.74
P35573	GDE	AGL	957	Glycogen debranching enzyme	DLGHPFCNNLRSG	2 ± 0.4	2.2 ± 0.7	0.8 ± 0.3	0.88
P35579	MYH9	MYH9	1379	Myosin-9	MEDSVGCLETAEE	9.2 ± 1.4	8.3 ± 2.4	7.7 ± 1.4	0.56
P35579	MYH9	MYH9	1437	Myosin-9	HQRQSACNLEKKQ	14.9 ± 6	14.6 ± 6	8.9 ± 4.2	1.14
P35579	MYH9	MYH9	740	Myosin-9	MDGKQACVLMIKA	3.7 ± 0.7	5.5 ± 1.6	4.1 ± 1.4	0.8
P35579	MYH9	MYH9	917	Myosin-9	QELEEICHDLEAR	7.8 ± 1.3	8.2 ± 1.4	6.7 ± 1.2	0.47
P35579	MYH9	MYH9	931	Myosin-9	EEEEERCQHLQAE	15.7 ± 1.6	16.9 ± 1.5	11.3 ± 1.1	0.3
P35579	MYH9	MYH9	988	Myosin-9	ILEDQNCKLAKEK	6.5 ± 0.8	6.5 ± 1	7 ± 1.3	0.42
P35580	MYH10	MYH10	1238	Myosin-10	DNKELACEVKVLQ	10.1 ± 2.6	10.7 ± 2.5	9.1 ± 1.7	0.63
P35580	MYH10	MYH10	576	Myosin-10	KDKADFCIIHYAG	4 ± 0.9	3 ± 1.1	2.7 ± 1.2	0.93
P35580	MYH10	MYH10	678	Myosin-10	NPNFVRCIIPNHE	5.9 ± 1.5	5.7 ± 1.1	3.6 ± 1.1	0.69
P35580	MYH10	MYH10	95	Myosin-10	DMAELTCLNEASV	8.9 ± 4.4	8.5 ± 3.1	9.8 ± 3.2	1.07
P35606	COPB2	COPB2	190	Coatomer subunit beta'	HEKGVNCIDYYSG	11.4 ± 3.6	10.1 ± 4.4	15.3 ± 4.6	0.95
P35606	COPB2	COPB2	276	Coatomer subunit beta'	GMERVWCVASLRG	14.1 ± 2.2	14.4 ± 2.2	12.9 ± 3.2	0.5
P35606	COPB2	COPB2	351	Coatomer subunit beta'	VKDMGSCEIYPQT	10.8 ± 1.1	6.2 ± 2.7	7 ± 0.5	0.61
P35606	COPB2	COPB2	56	Coatomer subunit beta'	VKTFEVCDLPVRA	5 ± 0.6	4 ± 0.6	3.7 ± 0.8	0.46
P35609	ACTN2	ACTN2	187	Alpha-actinin-2	KDGLGLCALIHRH	3.2 ± 0.4	3 ± 0.5	2.7 ± 0.5	0.43
P35609	ACTN2	ACTN2	487	Alpha-actinin-2	DRCQKICDQWDRL	6 ± 0.4	5.5 ± 0.4	5.4 ± 0.7	0.25
P35609	ACTN2	ACTN2	781	Alpha-actinin-2	HEDFRACLISMGY	1.6 ± 0.2	1.3 ± 0.1	1.4 ± 0.2	0.32
P35609	ACTN2	ACTN2	862	Alpha-actinin-2	PDQAQYCIKRMPA	3.8 ± 0.5	3.6 ± 0.4	3.4 ± 0.6	0.38
P35613	BASI	BSG	242	Basigin	ETAMLVCKSESVP	48.7 ± 5.1	50.7 ± 5.4	57.5 ± 7.1	0.32
P35637	FUS	FUS	428;433	RNA-binding protein FUS	RAGDWKCPNPTCE;KCPNPTCENMNFS	14 ± 4	13.7 ± 4.3	12.3 ± 4.2	0.84
P35637	FUS	FUS	444;447	RNA-binding protein FUS	FSWRNECNQCKAP;RNECNQCKAPKPD	50.3 ± 13.1	47.4 ± 8.9	48.6 ± 11.7	0.63
P35659	DEK	DEK	161	Protein DEK	AMLKSICEVLDLE	4.6 ± 2.3	2.4 ± 1.2	2.3 ± 1.8	1.58
P35749	MYH11	MYH11	382	Myosin-11	TAAQKVCHLMGIN	13.8 ± 3.6	10.7 ± 2.5	11.8 ± 3.2	0.7
P35749	MYH11	MYH11	554	Myosin-11	SFVEKLCTEQGSH	13.5 ± 5.9	7.8 ± 1.3	4.3 ± 1.6	1.23
P35749	MYH11	MYH11	747	Myosin-11	MDGKQACILMIKA	6.8 ± 3.6	5.1 ± 2.4	2.6 ± 1.5	1.48
P35749	MYH11	MYH11	95	Myosin-11	DMAELTCLNEASV	25.8 ± 8.4	20.8 ± 8	16.7 ± 7.6	1.04
P35813	PPM1A	PPM1A	268;275	Protein phosphatase 1A	DDLEKVCNEVVDT;NEVVDTCLYKGSR	1.3 ± 0.5	0.4 ± 0.2	0 ± 0	1.82
P35914	HMGCL	HMGCL	141	Hydroxymethylglutaryl-CoA lyase, mitochondrial	TKKNINCSIEESF	9 ± 1.8	9.8 ± 1.5	8 ± 2.1	0.55
P35914	HMGCL	HMGCL	170;174	Hydroxymethylglutaryl-CoA lyase, mitochondrial	VRGYVSCALGCPY;VSCALGCPYEGKI	4.9 ± 0.6	6.3 ± 1.4	3.9 ± 1.3	0.66
P35914	HMGCL	HMGCL	323	Hydroxymethylglutaryl-CoA lyase, mitochondrial	KVAQATCKLxxxx	7.8 ± 1.1	5.6 ± 0.8	4.9 ± 1.2	0.51
P35998	PRS7	PSMC2	180	26S proteasome regulatory subunit 7	YSDVGGCKEQIEK	8.2 ± 2.7	6.3 ± 2	8.2 ± 3.1	0.94
P35998	PRS7	PSMC2	236	26S proteasome regulatory subunit 7	ANRTDACFIRVIG	6.2 ± 1.6	3 ± 1.4	6.4 ± 1.8	0.86
P35998	PRS7	PSMC2	377	26S proteasome regulatory subunit 7	ELLARLCPNSTGA	4.9 ± 0.4	4.9 ± 0.5	4.5 ± 0.9	0.37
P35998	PRS7	PSMC2	389	26S proteasome regulatory subunit 7	AEIRSVCTEAGMF	34.8 ± 10.6	45.3 ± 15.2	45.9 ± 15.1	0.9
P36269	GGT5	GGT5	53	Glutathione hydrolase 5 proenzyme	AADSKVCSDIGRA	70.2 ± 6.7	76.7 ± 3.6	78.9 ± 6.1	0.2
P36507	MP2K2	MAP2K2	384	Dual specificity mitogen-activated protein kinase kinase 2	DFAGWLCKTLRLN	0.9 ± 0.6	0.2 ± 0.2	0.2 ± 0.2	2.45
P36542	ATPG	ATP5F1C	103	ATP synthase subunit gamma, mitochondrial	SSDRGLCGAIHSS	1.8 ± 0.4	1.6 ± 0.5	2.1 ± 0.7	0.82
P36551	HEM6	CPOX	192;198	Oxygen-dependent coproporphyrinogen-III oxidase, mitochondrial	GGGGISCVLQDGC;CVLQDGCVFEKAG	0.8 ± 0.8	1.1 ± 0.5	1.3 ± 0.9	1.9
P36551	HEM6	CPOX	304	Oxygen-dependent coproporphyrinogen-III oxidase, mitochondrial	RTLKEACDQHGPD	1.2 ± 0.6	2.9 ± 1.1	3.2 ± 2.3	1.74
P36578	RL4	RPL4	96	60S ribosomal protein L4	GAFGNMCRGGRMF	11.4 ± 1.4	11.1 ± 2	9.9 ± 1.6	0.43
P36776	LONM	LONP1	520	Lon protease homolog, mitochondrial	TQGKILCFYGPPG	2.3 ± 1.1	1.5 ± 0.6	1.4 ± 0.6	1.29
P36776	LONM	LONP1	682	Lon protease homolog, mitochondrial	PQARALCGLDESK	2.1 ± 0.4	1.4 ± 0.4	1.7 ± 0.4	0.62
P36776	LONM	LONP1	909	Lon protease homolog, mitochondrial	KRAGVTCIVLPAE	4.8 ± 1.3	4.2 ± 1.3	4.9 ± 1.6	0.83
P36871	PGM1	PGM1	160	Phosphoglucomutase-1	IEEYAVCPDLKVD	2.7 ± 0.4	2.3 ± 0.4	2.1 ± 0.4	0.46
P36871	PGM1	PGM1	374	Phosphoglucomutase-1	ASKLSLCGEESFG	18.2 ± 4.2	17.3 ± 3.8	16.5 ± 3.5	0.6
P36915	GNL1	GNL1	365	Guanine nucleotide-binding protein-like 1	GVVTIGCVGFPNV	3.4 ± 1.6	2.7 ± 1.3	3.9 ± 1.9	1.29
P36955	PEDF	SERPINF1	261	Pigment epithelium-derived factor	LDSDLSCKIAQLP	8.1 ± 0.7	7.4 ± 0.7	7.1 ± 0.8	0.27
P36957	ODO2	DLST	245	Dihydrolipoyllysine-residue succinyltransferase component of 2-oxoglutarate dehydrogenase complex, mitochondrial	KEAQNTCAMLTTF	3.8 ± 0.8	3.8 ± 1.1	4.1 ± 1	0.68
P36959	GMPR1	GMPR	186	GMP reductase 1	VGPGSVCTTRTKT	19.6 ± 1.8	23.7 ± 3.3	20.1 ± 3.4	0.39
P36959	GMPR1	GMPR	205	GMP reductase 1	LSAVIECADSAHG	2.2 ± 1.1	1.3 ± 0.9	2.1 ± 0.9	1.43
P36959	GMPR1	GMPR	222;224	GMP reductase 1	IISDGGCTCPGDV;SDGGCTCPGDVAK	8.2 ± 1.1	7 ± 0.9	7.4 ± 1.1	0.36
P36959	GMPR1	GMPR	95	GMP reductase 1	ATNHPECLQNVAV	1.4 ± 0.4	1.8 ± 0.4	1.5 ± 0.4	0.7
P36969	GPX4	GPX4	102	Phospholipid hydroperoxide glutathione peroxidase	RILAFPCNQFGKQ	6.2 ± 1.2	4 ± 1.1	4.1 ± 1.3	0.71
P36969	GPX4	GPX4	134	Phospholipid hydroperoxide glutathione peroxidase	DMFSKICVNGDDA	12.5 ± 3.1	12.3 ± 2.6	10.3 ± 2.2	0.62
P36969	GPX4	GPX4	93	Phospholipid hydroperoxide glutathione peroxidase	HARYAECGLRILA	6.1 ± 1.2	5.7 ± 1.4	4.6 ± 1.4	0.68
P36980	FHR2	CFHR2	267	Complement factor H-related protein 2	KLVYPSCEEKxxx	63.5 ± 3.1	44.1 ± 12.5	59.8 ± 10.2	0.47
P37802	TAGL2	TAGLN2	124	Transgelin-2	EGKNMACVQRTLM	20.7 ± 2.3	21.2 ± 2.4	17.9 ± 2.1	0.32
P37837	TALDO	TALDO1	250	Transaldolase	IKALAGCDFLTIS	1.3 ± 0.3	0.7 ± 0.3	1 ± 0.3	0.84
P38117	ETFB	ETFB	42	Electron transfer flavoprotein subunit beta	HSMNPFCEIAVEE	11 ± 1.4	9.6 ± 1.7	9.2 ± 1.6	0.44
P38117	ETFB	ETFB	66;71	Electron transfer flavoprotein subunit beta	EVIAVSCGPAQCQ;SCGPAQCQETIRT	6 ± 1.1	5.8 ± 0.8	5.3 ± 0.8	0.43
P38435	VKGC	GGCX	343	Vitamin K-dependent gamma-carboxylase	PQPSVSCVYKRSR	21.4 ± 6.2	19.3 ± 6.2	18.3 ± 4.8	0.8
P38606	VATA	ATP6V1A	138	V-type proton ATPase catalytic subunit A	KWDFTPCKNLRVG	1.2 ± 0.4	1.1 ± 0.4	0.8 ± 0.4	1.03
P38606	VATA	ATP6V1A	394	V-type proton ATPase catalytic subunit A	RAGRVKCLGNPER	11.6 ± 2.3	11.1 ± 2.3	11.2 ± 1.9	0.51
P38646	GRP75	HSPA9	366	Stress-70 protein, mitochondrial	RRTIAPCQKAMQD	3.5 ± 0.5	3.4 ± 0.5	3.2 ± 0.5	0.41
P38646	GRP75	HSPA9	608	Stress-70 protein, mitochondrial	QLPADECNKLKEE	2.6 ± 0.5	2.4 ± 0.4	2.3 ± 0.5	0.51
P38646	GRP75	HSPA9	66	Stress-70 protein, mitochondrial	LGTTNSCVAVMEG	6.2 ± 1.2	5.4 ± 1.4	5.8 ± 1.6	0.67
P39059	COFA1	COL15A1	1237	Collagen alpha-1(XV) chain	IRADFQCFKQARA	76.4 ± 6.2	79.1 ± 6.2	77.8 ± 6.4	0.22
P39059	COFA1	COL15A1	1339	Collagen alpha-1(XV) chain	RLVDNYCEAWRTA	63.8 ± 9.2	53 ± 6.9	57.1 ± 8	0.37
P39059	COFA1	COL15A1	1369	Collagen alpha-1(XV) chain	DQKAYSCANRLIV	52.3 ± 14.1	53.1 ± 15.2	50.5 ± 12.4	0.73
P39060	COIA1	COL18A1	1604	Collagen alpha-1(XVIII) chain	RGADFQCFQQARA	58.1 ± 7.2	55.6 ± 5.1	51.8 ± 5.7	0.3
P39060	COIA1	COL18A1	1706	Collagen alpha-1(XVIII) chain	RLTESYCETWRTE	28.3 ± 1.8	29.8 ± 3.4	28 ± 2.2	0.24
P39656	OST48	DDOST	145	Dolichyl-diphosphooligosaccharide--protein glycosyltransferase 48 kDa subunit	RELGSECGIEFDE	4.7 ± 1.1	3 ± 0.7	2.6 ± 0.6	0.68
P39687	AN32A	ANP32A	87	Acidic leucine-rich nuclear phosphoprotein 32 family member A	EVLAEKCPNLTHL	5.2 ± 1.3	4.2 ± 1.1	3.1 ± 1	0.76
P40123	CAP2	CAP2	32	Adenylyl cyclase-associated protein 2	HRPPGNCGEVNGV	3.9 ± 1.3	3.5 ± 0.8	3.7 ± 0.9	0.74
P40123	CAP2	CAP2	378	Adenylyl cyclase-associated protein 2	SIIIDNCKKLGLV	1.5 ± 0.3	1.6 ± 0.2	1.6 ± 0.4	0.56
P40123	CAP2	CAP2	419;430	Adenylyl cyclase-associated protein 2	INKTEGCHIYLSE;SEDALDCEIVSAK	9 ± 1.8	7.6 ± 1.6	6.9 ± 1.4	0.57
P40197	GPV	GP5	35	Platelet glycoprotein V	FRDAAQCSGGDVA	23.3 ± 2	51.7 ± 11.1	40.2 ± 5.3	0.56
P40227	TCPZ	CCT6A	282	T-complex protein 1 subunit zeta	ELKRKVCGDSDKG	2.5 ± 0.3	3.2 ± 0.6	3.5 ± 0.7	0.52
P40261	NNMT	NNMT	50	Nicotinamide N-methyltransferase	NLFKIFCLDGVKG	10.7 ± 2.6	9.3 ± 2.7	11.4 ± 1.9	0.64
P40763	STAT3	STAT3	108	Signal transducer and activator of transcription 3	ARIVARCLWEESR	20.1 ± 1.9	20.7 ± 2	20.7 ± 2.5	0.27
P40763	STAT3	STAT3	542	Signal transducer and activator of transcription 3	GVNYSGCQITWAK	0 ± 0	0 ± 0	1.4 ± 0.7	2.83
P40763	STAT3	STAT3	687	Signal transducer and activator of transcription 3	EAFGKYCRPESQE	13.6 ± 6.3	14.5 ± 6.4	11.2 ± 5.3	1.21
P40925	MDHC	MDH1	137	Malate dehydrogenase, cytoplasmic	NPANTNCLTASKS	5 ± 1	4.3 ± 0.7	3.8 ± 0.8	0.53
P40925	MDHC	MDH1	154	Malate dehydrogenase, cytoplasmic	PKENFSCLTRLDH	33.6 ± 7.6	33.5 ± 7.7	32.8 ± 7.6	0.62
P40925	MDHC	MDH1	251	Malate dehydrogenase, cytoplasmic	SAAKAICDHVRDI	4.4 ± 0.7	4.1 ± 0.8	3.2 ± 0.3	0.47
P40926	MDHM	MDH2	212	Malate dehydrogenase, mitochondrial	IPLISQCTPKVDF	2 ± 0.4	1.3 ± 0.3	1.3 ± 0.4	0.64
P40926	MDHM	MDH2	275	Malate dehydrogenase, mitochondrial	KEGVVECSFVKSQ	3.5 ± 0.3	3.1 ± 0.4	2.9 ± 0.4	0.33
P40926	MDHM	MDH2	285	Malate dehydrogenase, mitochondrial	KSQETECTYFSTP	1.8 ± 0.3	1.4 ± 0.2	1.5 ± 0.3	0.45
P40926	MDHM	MDH2	89	Malate dehydrogenase, mitochondrial	PEQLPDCLKGCDV	4.4 ± 0.6	4.1 ± 0.5	3.7 ± 0.6	0.39
P40926	MDHM	MDH2	93	Malate dehydrogenase, mitochondrial	PDCLKGCDVVVIP	4.3 ± 0.4	5.3 ± 1.3	4.1 ± 0.8	0.54
P40939	ECHA	HADHA	322	Trifunctional enzyme subunit alpha, mitochondrial	SDAGYLCESQKFG	6.2 ± 2.9	6 ± 2.9	5.2 ± 2.1	1.24
P40939	ECHA	HADHA	349	Trifunctional enzyme subunit alpha, mitochondrial	YHGQVLCKKNKFG	3.4 ± 0.7	3.4 ± 0.6	4.3 ± 1.1	0.61
P40939	ECHA	HADHA	550	Trifunctional enzyme subunit alpha, mitochondrial	GFYTTRCLAPMMS	4.9 ± 0.8	4.6 ± 0.7	3.9 ± 0.5	0.4
P40939	ECHA	HADHA	747	Trifunctional enzyme subunit alpha, mitochondrial	GKQFTPCQLLADH	11.9 ± 0.9	14.3 ± 2.4	11.4 ± 1.3	0.36
P40939	ECHA	HADHA	97;110	Trifunctional enzyme subunit alpha, mitochondrial	ISSKPGCFIAGAD;INMLAACKTLQEV	2.6 ± 0.8	1.6 ± 0.7	1.1 ± 0.5	1.03
P41091	IF2G	EIF2S3	105	Eukaryotic translation initiation factor 2 subunit 3	PECYRSCGSSTPD	5.5 ± 0.9	6.5 ± 0.8	4.8 ± 1.2	0.49
P41091	IF2G	EIF2S3	434	Eukaryotic translation initiation factor 2 subunit 3	VLTNPVCTEVGEK	4.5 ± 2.7	1.1 ± 0.5	0.8 ± 0.4	2.15
P41091	IF2G	EIF2S3	96;101	Eukaryotic translation initiation factor 2 subunit 3	KLDDPSCPRPECY;SCPRPECYRSCGS	3.3 ± 0.4	1.4 ± 0.5	1.8 ± 0.6	0.74
P41218	MNDA	MNDA	385	Myeloid cell nuclear differentiation antigen	RKLKLVCGSHSFI	4.6 ± 2.7	0 ± 0	0.7 ± 0.6	2.64
P41218	MNDA	MNDA	61	Myeloid cell nuclear differentiation antigen	KFQGVACLDKLIE	5.9 ± 3	13.1 ± 3.6	8 ± 4.5	1.15
P41227	NAA10	NAA10	194	N-alpha-acetyltransferase 10	PSSGEACREEKGL	0 ± 0	0.8 ± 0.6	1.8 ± 1	2.19
P41250	GARS	GARS1	461	Glycine--tRNA ligase	WIEIVGCADRSCY	14.8 ± 2	13.5 ± 2.1	17 ± 3.9	0.51
P41252	SYIC	IARS1	120	Isoleucine--tRNA ligase, cytoplasmic	TEYNNQCRAIVMR	16.5 ± 1.8	19.5 ± 3	20.1 ± 3.1	0.4
P42126	ECI1	ECI1	114	Enoyl-CoA delta isomerase 1, mitochondrial	LDLTEMCGRSPAH	3 ± 0.8	4 ± 0.9	2.3 ± 0.5	0.7
P42167	LAP2B	TMPO	363	Isoform of P42166, Lamina-associated polypeptide 2, isoforms beta/gamma	TGISASCRRPIKG	41.7 ± 17.1	43.4 ± 16.7	36.6 ± 14.4	1.08
P42224	STAT1	STAT1	155	Signal transducer and activator of transcription 1-alpha/beta	VKDKVMCIEHEIK	2.1 ± 0.7	0.8 ± 0.6	1.2 ± 0.7	1.41
P42224	STAT1	STAT1	492	Signal transducer and activator of transcription 1-alpha/beta	FFLTPPCARWAQL	14 ± 7.3	17.2 ± 8.3	11.2 ± 6.3	1.42
P42285	MTREX	MTREX	938	Exosome RNA helicase MTR4	LRQMQECAKRIAK	16.1 ± 4.5	13.3 ± 3.5	14.6 ± 3.8	0.71
P42566	EPS15	EPS15	419	Epidermal growth factor receptor substrate 15	KEVRKKCAEEAQL	54.7 ± 13.7	51.4 ± 13.6	49.6 ± 13.3	0.71
P42566	EPS15	EPS15	586	Epidermal growth factor receptor substrate 15	AVTEKVCSELDNN	8.7 ± 1.7	7.3 ± 1.1	7.2 ± 1.5	0.52
P42566	EPS15	EPS15	657	Epidermal growth factor receptor substrate 15	DPFASDCFFRQST	4.1 ± 1.4	4.6 ± 1.7	5.9 ± 1.9	0.93
P42566	EPS15	EPS15	782	Epidermal growth factor receptor substrate 15	GTPTRPCPLPPGK	11.6 ± 1.4	17.1 ± 4.3	12.9 ± 3.5	0.65
P42574	CASP3	CASP3	163	Caspase-3	LFIIQACRGTELD	6.6 ± 2.4	6.7 ± 2.5	6.7 ± 2.2	0.97
P42704	LPPRC	LRPPRC	1043	Leucine-rich PPR motif-containing protein, mitochondrial	KDILIACRLNQKK	4.6 ± 1.8	4.1 ± 1.6	5.2 ± 2.1	1.09
P42704	LPPRC	LRPPRC	113	Leucine-rich PPR motif-containing protein, mitochondrial	KVFNDTCRSGGLG	3.5 ± 0.5	3.7 ± 0.3	3.3 ± 0.9	0.47
P42704	LPPRC	LRPPRC	130	Leucine-rich PPR motif-containing protein, mitochondrial	LLLLRSCGSLLPE	3.5 ± 1.1	3.3 ± 1.1	3 ± 0.8	0.84
P42704	LPPRC	LRPPRC	208	Leucine-rich PPR motif-containing protein, mitochondrial	RLIASYCNVGDIE	5.7 ± 0.7	4.8 ± 0.6	4.5 ± 0.8	0.39
P42704	LPPRC	LRPPRC	484	Leucine-rich PPR motif-containing protein, mitochondrial	TDYVIPCFDSVNS	2.7 ± 1	1.9 ± 0.5	3.6 ± 1.7	1.19
P42704	LPPRC	LRPPRC	863	Leucine-rich PPR motif-containing protein, mitochondrial	RIHDVLCKLVEKG	2.9 ± 0.3	3 ± 0.5	2.6 ± 0.3	0.37
P42704	LPPRC	LRPPRC	927	Leucine-rich PPR motif-containing protein, mitochondrial	ARLQWFCDRCVAN	8.4 ± 1.3	9.5 ± 1.7	8 ± 1.9	0.51
P42704	LPPRC	LRPPRC	930	Leucine-rich PPR motif-containing protein, mitochondrial	QWFCDRCVANNQV	4.6 ± 2.5	4 ± 2	2.5 ± 1.3	1.48
P42765	THIM	ACAA2	116;128	3-ketoacyl-CoA thiolase, mitochondrial	EAEVVLCGGTESM;MSQAPYCVRNVRF	6.1 ± 1.4	5.8 ± 1.3	4.2 ± 0.9	0.64
P43034	LIS1	PAFAH1B1	168	Platelet-activating factor acetylhydrolase IB subunit beta	GKLLASCSADMTI	2.8 ± 0.6	2.6 ± 0.7	2.5 ± 0.6	0.62
P43034	LIS1	PAFAH1B1	226	Platelet-activating factor acetylhydrolase IB subunit beta	EVQTGYCVKTFTG	33.7 ± 7.4	19.3 ± 7.1	20.8 ± 4.1	0.73
P43034	LIS1	PAFAH1B1	252	Platelet-activating factor acetylhydrolase IB subunit beta	GTLIASCSNDQTV	47.7 ± 6.9	45.3 ± 9.2	43.4 ± 7.7	0.48
P43034	LIS1	PAFAH1B1	281	Platelet-activating factor acetylhydrolase IB subunit beta	HEHVVECISWAPE	21.5 ± 7	19.8 ± 6.9	27.6 ± 9.6	0.94
P43034	LIS1	PAFAH1B1	356	Platelet-activating factor acetylhydrolase IB subunit beta	GKFILSCADDKTL	1.3 ± 0.6	1.3 ± 0.3	1.3 ± 0.5	1.02
P43121	MUC18	MCAM	116	Cell surface glycoprotein MUC18	DERIFLCQGKRPR	72.5 ± 6.2	68.2 ± 7	68.2 ± 5.3	0.23
P43121	MUC18	MCAM	161	Cell surface glycoprotein MUC18	PEEVATCVGRNGY	36.7 ± 3.2	45.2 ± 7.4	35.3 ± 4	0.38
P43155	CACP	CRAT	169;180	Carnitine O-acetyltransferase	LGGKPLCMNQYYQ;YQILSSCRVPGPK	3.1 ± 1.4	1.1 ± 0.5	2.8 ± 1.8	1.6
P43155	CACP	CRAT	287	Carnitine O-acetyltransferase	KSIFTVCLDATMP	7.7 ± 1.3	8.4 ± 1.8	8.5 ± 1.5	0.51
P43155	CACP	CRAT	449	Carnitine O-acetyltransferase	RIYGQACATYESA	8.3 ± 1.6	6.6 ± 1.5	7 ± 1.4	0.56
P43243	MATR3	MATR3	293;296	Matrin-3	KGYPHLCSICDLP;PHLCSICDLPVHS	10.4 ± 2.3	12 ± 3.3	11.7 ± 3.4	0.72
P43243	MATR3	MATR3	552	Matrin-3	MAMVDHCLKKALW	15.5 ± 4.6	14 ± 4	17.6 ± 5.2	0.78
P43243	MATR3	MATR3	806	Matrin-3	GFYCKLCSLFYTN	0.9 ± 0.2	0.9 ± 0.6	1.4 ± 0.4	1.12
P43251	BTD	BTD	143	Biotinidase	VVRWNPCLEPHRF	55.5 ± 8.7	61.1 ± 7.2	65.1 ± 9.2	0.38
P43251	BTD	BTD	371	Biotinidase	LSGDPYCEKDAQE	63.6 ± 3	59.6 ± 3.7	66.9 ± 1.8	0.13
P43304	GPDM	GPD2	188	Glycerol-3-phosphate dehydrogenase, mitochondrial	LVAGSNCLKSSYV	4.4 ± 0.2	3.7 ± 0.4	2.9 ± 0.5	0.34
P43304	GPDM	GPD2	285	Glycerol-3-phosphate dehydrogenase, mitochondrial	FDVRAKCVINATG	13.2 ± 3.5	15.4 ± 3.8	13.7 ± 3.1	0.68
P43304	GPDM	GPD2	385	Glycerol-3-phosphate dehydrogenase, mitochondrial	VRNYLSCDVEVRR	6.5 ± 0.9	6.1 ± 0.8	6 ± 0.7	0.36
P43304	GPDM	GPD2	45	Glycerol-3-phosphate dehydrogenase, mitochondrial	YVKAADCISEPVN	12.6 ± 2.4	17 ± 4.3	9.3 ± 2.2	0.7
P43304	GPDM	GPD2	546	Glycerol-3-phosphate dehydrogenase, mitochondrial	GIKEYACTAVDMI	15.3 ± 2.9	16.7 ± 3	15.9 ± 2.3	0.46
P43490	NAMPT	NAMPT	39	Nicotinamide phosphoribosyltransferase	VYSYFECREKKTE	6.4 ± 1.9	5.8 ± 2	6.2 ± 2.3	0.9
P43490	NAMPT	NAMPT	397	Nicotinamide phosphoribosyltransferase	TRDLLNCSFKCSY	6.3 ± 1.1	12.2 ± 6.1	6.3 ± 0.9	1.22
P43490	NAMPT	NAMPT	401	Nicotinamide phosphoribosyltransferase	LNCSFKCSYVVTN	7.8 ± 1.1	6.8 ± 0.7	7.4 ± 1	0.36
P43652	AFAM	AFM	148	Afamin	LDPEEKCQAYESN	48.9 ± 3.2	53.1 ± 3.5	51.8 ± 6.1	0.24
P43652	AFAM	AFM	201	Afamin	EQNKVNCLQTRAI	34.2 ± 1.9	41.7 ± 4.3	54.3 ± 5.8	0.33
P43652	AFAM	AFM	313	Afamin	IPERGQCIINSNK	68.9 ± 2.4	99.1 ± 0.5	85.9 ± 5.1	0.18
P43652	AFAM	AFM	340	Afamin	TDSENVCQERDAD	17.7 ± 3	26.9 ± 0.4	14.2 ± 2.9	0.42
P43652	AFAM	AFM	416	Afamin	KMVQQECKHFQNL	37.7 ± 7.8	39.7 ± 7.2	35.2 ± 8.2	0.54
P43652	AFAM	AFM	498;499	Afamin	NPAVDHCCKTNFA;PAVDHCCKTNFAF	23 ± 2	25 ± 4.7	27.3 ± 7	0.52
P43686	PRS6B	PSMC4	210	26S proteasome regulatory subunit 6B	MYGPPGCGKTMLA	2 ± 0.8	2.3 ± 0.7	1.3 ± 0.4	0.98
P43686	PRS6B	PSMC4	379	26S proteasome regulatory subunit 6B	ADINSICQESGML	11 ± 3.1	11.6 ± 4.8	10.9 ± 3.4	0.93
P43897	EFTS	TSFM	240	Elongation factor Ts, mitochondrial	YGALVICETSEQK	3.9 ± 1.3	3.9 ± 1.4	4.9 ± 1.9	1
P43897	EFTS	TSFM	315	Elongation factor Ts, mitochondrial	DFVRFECGEGEEA	10.5 ± 1.3	11.4 ± 1.6	9.5 ± 1.1	0.36
P43897	EFTS	TSFM	64	Elongation factor Ts, mitochondrial	GYSFVNCKKALET	12.2 ± 1.3	16.2 ± 2.8	13.2 ± 1.4	0.39
P43897	EFTS	TSFM	71	Elongation factor Ts, mitochondrial	KKALETCGGDLKQ	8.3 ± 2	7.2 ± 1.7	6.8 ± 1.7	0.66
P45381	ACY2	ASPA	218	Aspartoacylase	GKEFPPCAIEVYK	18.4 ± 2.3	19.1 ± 3	15.3 ± 1.8	0.38
P45381	ACY2	ASPA	67	Aspartoacylase	CTRYIDCDLNRIF	8.4 ± 0.8	9.8 ± 1.6	8 ± 0.8	0.37
P45880	VDAC2	VDAC2	103	Voltage-dependent anion-selective channel protein 2	AIEDQICQGLKLT	1.1 ± 0.8	0 ± 0	1.4 ± 1.1	2.63
P45880	VDAC2	VDAC2	13	Voltage-dependent anion-selective channel protein 2	TCARPMCIPPSYA	6.5 ± 0.8	5.1 ± 0.6	4.7 ± 0.8	0.38
P45880	VDAC2	VDAC2	210;227	Voltage-dependent anion-selective channel protein 2	SIYQKVCEDLDTS;WTSGTNCTRFGIA	1.8 ± 1.4	2.2 ± 1	3.9 ± 2	1.57
P45880	VDAC2	VDAC2	47	Voltage-dependent anion-selective channel protein 2	DVKTKSCSGVEFS	5.4 ± 1.2	5.7 ± 1.1	4.5 ± 0.9	0.58
P45880	VDAC2	VDAC2	76	Voltage-dependent anion-selective channel protein 2	ETKYKWCEYGLTF	4 ± 0.5	4 ± 0.4	3.4 ± 0.4	0.32
P45954	ACDSB	ACADSB	175	Short/branched chain specific acyl-CoA dehydrogenase, mitochondrial	EKVGSFCLSEAGA	3.3 ± 0.9	3 ± 0.7	3 ± 1.1	0.79
P45954	ACDSB	ACADSB	261	Short/branched chain specific acyl-CoA dehydrogenase, mitochondrial	LRASSTCPLTFEN	4 ± 1.1	4.1 ± 0.7	3.9 ± 0.8	0.6
P45985	MP2K4	MAP2K4	379;382	Dual specificity mitogen-activated protein kinase kinase 4	RAVEVACYVCKIL;EVACYVCKILDQM	4 ± 1	3.7 ± 1	3.3 ± 0.8	0.7
P46020	KPB1	PHKA1	1082	Phosphorylase b kinase regulatory subunit alpha, skeletal muscle isoform	WKVLQKCHGLSVE	5.4 ± 0.6	4.8 ± 0.4	4.2 ± 1.1	0.44
P46020	KPB1	PHKA1	1185	Phosphorylase b kinase regulatory subunit alpha, skeletal muscle isoform	DPASGICTLLYDS	8.1 ± 1.9	8.5 ± 1.4	6.4 ± 1.5	0.58
P46020	KPB1	PHKA1	24	Phosphorylase b kinase regulatory subunit alpha, skeletal muscle isoform	VQQTILCHQNPVT	1.6 ± 0.8	0.7 ± 0.6	0.2 ± 0.2	1.85
P46020	KPB1	PHKA1	488	Phosphorylase b kinase regulatory subunit alpha, skeletal muscle isoform	IYSSLGCNNRMKL	8.5 ± 2.6	7.2 ± 2.2	7 ± 2.2	0.84
P46020	KPB1	PHKA1	551	Phosphorylase b kinase regulatory subunit alpha, skeletal muscle isoform	TDLSYLCSRWRMT	7.4 ± 1.6	6.8 ± 1.2	9.8 ± 1.2	0.49
P46020	KPB1	PHKA1	656	Phosphorylase b kinase regulatory subunit alpha, skeletal muscle isoform	STSHARCGDEVAR	4.6 ± 0.3	2.8 ± 0.7	2.2 ± 0.7	0.58
P46020	KPB1	PHKA1	844	Phosphorylase b kinase regulatory subunit alpha, skeletal muscle isoform	EALDEACTDLLSH	2 ± 0.4	2.2 ± 0.6	2.4 ± 0.5	0.59
P46020	KPB1	PHKA1	91	Phosphorylase b kinase regulatory subunit alpha, skeletal muscle isoform	MRGLLHCMIRQVD	4.2 ± 0.9	4.3 ± 1.1	4.2 ± 1	0.64
P46020	KPB1	PHKA1	937	Phosphorylase b kinase regulatory subunit alpha, skeletal muscle isoform	LAHSLRCSAEEAT	1.4 ± 0.4	1.6 ± 0.7	0.9 ± 0.3	1.07
P46060	RAGP1	RANGAP1	303	Ran GTPase-activating protein 1	ELNLSFCEIKRDA	2.1 ± 0.5	2 ± 0.9	2.7 ± 0.5	0.78
P46063	RECQ1	RECQL	321	ATP-dependent DNA helicase Q1	QSGIIYCFSQKDS	4.4 ± 1.7	3.3 ± 1.3	3.3 ± 1.4	1.11
P46063	RECQ1	RECQL	471	ATP-dependent DNA helicase Q1	VWNSEACNKMCDN	5.4 ± 1.4	4.4 ± 1.3	5.3 ± 1.6	0.79
P46063	RECQ1	RECQL	606	ATP-dependent DNA helicase Q1	AESSQTCHSEQGD	5.1 ± 1.3	4.8 ± 0.2	5.5 ± 1.4	0.56
P46109	CRKL	CRKL	249	Crk-like protein	IQKRVPCAYDKTA	7.9 ± 2.4	10.7 ± 4.1	6.4 ± 1.8	0.98
P46199	IF2M	MTIF2	711	Translation initiation factor IF-2, mitochondrial	VGDRIVCYEEKQI	5.5 ± 2.1	5.3 ± 2	3.8 ± 1.7	1.08
P46439	GSTM5	GSTM5	115	Glutathione S-transferase Mu 5	MELVRLCYDPDFE	1.4 ± 0.3	1.2 ± 0.2	1 ± 0.2	0.56
P46459	NSF	NSF	250	Vesicle-fusing ATPase	IVEQMGCKHVKGI	8.8 ± 1.6	9.1 ± 1.8	8.1 ± 1.5	0.5
P46459	NSF	NSF	264	Vesicle-fusing ATPase	LYGPPGCGKTLLA	3.8 ± 0.7	3 ± 0.6	2.7 ± 0.8	0.6
P46459	NSF	NSF	599	Vesicle-fusing ATPase	YKSQLSCVVVDDI	18.8 ± 3.8	19.2 ± 2.8	21.1 ± 2.8	0.44
P46734	MP2K3	MAP2K3	227	Dual specificity mitogen-activated protein kinase kinase 3	KTMDAGCKPYMAP	5 ± 1.4	5.2 ± 1.6	4.9 ± 1.4	0.79
P46734	MP2K3	MAP2K3	29	Dual specificity mitogen-activated protein kinase kinase 3	KDLRISCMSKPPA	8.5 ± 1.7	7.7 ± 2	8.2 ± 1.9	0.63
P46734	MP2K3	MAP2K3	305	Dual specificity mitogen-activated protein kinase kinase 3	VDFTAQCLRKNPA	1.8 ± 0.8	1.5 ± 0.8	1.9 ± 0.8	1.28
P46736	BRCC3	BRCC3	228	Lys-63-specific deubiquitinase BRCC36	VTIGKVCLESAVE	3.5 ± 1.8	5.3 ± 3.1	1.8 ± 1.2	1.69
P46736	BRCC3	BRCC3	240	Lys-63-specific deubiquitinase BRCC36	ELPKILCQEEQDA	10.2 ± 2.3	10.2 ± 3.3	9.7 ± 3.1	0.79
P46776	RL27A	RPL27A	144	60S ribosomal protein L27a	KSVGGACVLVAxx	5 ± 0.8	4.6 ± 0.9	4.6 ± 0.8	0.48
P46776	RL27A	RPL27A	70	60S ribosomal protein L27a	KRNQSFCPTVNLD	5.2 ± 1.8	5.4 ± 1.9	6.4 ± 1.8	0.88
P46777	RL5	RPL5	100	60S ribosomal protein L5	NYAAAYCTGLLLA	11.1 ± 2.1	10.9 ± 2	10.2 ± 2.2	0.53
P46777	RL5	RPL5	62	60S ribosomal protein L5	TNRDIICQIAYAR	11.3 ± 3.2	11.6 ± 3.5	10.1 ± 3	0.81
P46777	RL5	RPL5	76	60S ribosomal protein L5	EGDMIVCAAYAHE	5 ± 1.6	6.4 ± 1.8	6.8 ± 1.2	0.7
P46782	RS5	RPS5	155	40S ribosomal protein S5	QAIWLLCTGAREA	3.1 ± 1.1	2.4 ± 0.7	3.1 ± 1.6	1.13
P46782	RS5	RPS5	66	40S ribosomal protein S5	RFRKAQCPIVERL	5.6 ± 1	4.6 ± 1.5	4.3 ± 0.9	0.66
P46821	MAP1B	MAP1B	905	Microtubule-associated protein 1B	TEGEGECEQTPEE	0 ± 0	3.3 ± 3.3	0 ± 0	4.83
P46926	GNPI1	GNPDA1	118	Glucosamine-6-phosphate isomerase 1	VDLQAECDAFEEK	0.9 ± 0.4	1 ± 0.5	1 ± 0.5	1.25
P46926	GNPI1	GNPDA1	239	Glucosamine-6-phosphate isomerase 1	PRTVFVCDEDATL	6.1 ± 1.3	4.5 ± 2.2	3.8 ± 1.7	1
P46939	UTRN	UTRN	3117	Utrophin	YPMVEYCIPTTSG	18.9 ± 4.9	15.4 ± 4	14.4 ± 3	0.67
P46940	IQGA1	IQGAP1	1270	Ras GTPase-activating-like protein IQGAP1	RFFQTACDVPELQ	0.7 ± 0.5	0.2 ± 0.1	0 ± 0	2.79
P46940	IQGA1	IQGAP1	1534	Ras GTPase-activating-like protein IQGAP1	KSYIKTCLDNLAS	4.3 ± 1.6	3.9 ± 1.3	2 ± 1	1.06
P46940	IQGA1	IQGAP1	494	Ras GTPase-activating-like protein IQGAP1	NIEEENCQRYLDE	2.3 ± 0.7	2.1 ± 1	1.5 ± 0.7	1.14
P46940	IQGA1	IQGAP1	660	Ras GTPase-activating-like protein IQGAP1	YGVIPECGETYHS	24.3 ± 7	32.1 ± 7.9	29.9 ± 9.1	0.74
P46976	GLYG	GYG1	89	Glycogenin-1	TLTKLHCWSLTQY	10.6 ± 1.9	5.7 ± 2.2	7.4 ± 1.9	0.74
P46977	STT3A	STT3A	637	Dolichyl-diphosphooligosaccharide--protein glycosyltransferase subunit STT3A	SPVLLNCLMYKMC	6.3 ± 3.6	7.8 ± 3	5.9 ± 2.4	1.24
P47755	CAZA2	CAPZA2	111	F-actin-capping protein subunit alpha-2	ATDPRPCEVENAV	4 ± 1.2	3.8 ± 1.2	3.4 ± 1.3	0.87
P47755	CAZA2	CAPZA2	141	F-actin-capping protein subunit alpha-2	HYPNGVCTVYGKK	2.8 ± 0.5	3.4 ± 0.6	2.3 ± 0.6	0.58
P47755	CAZA2	CAPZA2	157	F-actin-capping protein subunit alpha-2	QQTIIACIESHQF	5 ± 0.4	5.9 ± 1.1	4.8 ± 0.8	0.44
P47756	CAPZB	CAPZB	147	F-actin-capping protein subunit beta	SKKIKGCWDSIHV	7.6 ± 1	7.1 ± 1.1	7.4 ± 1.4	0.43
P47756	CAPZB	CAPZB	206	F-actin-capping protein subunit beta	DETVSDCSPHIAN	5.5 ± 0.5	3.8 ± 0.6	3.7 ± 0.7	0.43
P47756	CAPZB	CAPZB	62	F-actin-capping protein subunit beta	GKDYLLCDYNRDG	21 ± 7.9	21.1 ± 8	20.6 ± 7.9	1.03
P47813	IF1AX	EIF1AX	51	Eukaryotic translation initiation factor 1A, X-chromosomal	GRLEAMCFDGVKR	1.6 ± 0.4	2 ± 0.4	2.3 ± 0.4	0.61
P47897	SYQ	QARS1	298	Glutamine--tRNA ligase	KANNGICFLRFDD	10.9 ± 3	16.8 ± 6.6	14.2 ± 5.3	1.02
P47897	SYQ	QARS1	358	Glutamine--tRNA ligase	RGLAYVCHQRGEE	0.7 ± 0.3	0.8 ± 0.3	0.7 ± 0.4	1.27
P47897	SYQ	QARS1	536	Glutamine--tRNA ligase	EAINNFCARVGVT	3.9 ± 1.3	5.8 ± 1.2	3.2 ± 0.7	0.72
P47897	SYQ	QARS1	657;665	Glutamine--tRNA ligase	VKGPSGCVESLEV;ESLEVTCRRADAG	1.9 ± 1	4.4 ± 1.3	1.9 ± 0.8	1.16
P48047	ATPO	ATP5PO	141	ATP synthase subunit O, mitochondrial	HRGEVPCTVTSAS	2.2 ± 0.5	2.4 ± 0.5	1.5 ± 0.3	0.62
P48147	PPCE	PREP	175	Prolyl endopeptidase	ERVKFSCMAWTHD	4.9 ± 0.6	4.8 ± 1	4.7 ± 0.5	0.41
P48147	PPCE	PREP	25	Prolyl endopeptidase	YHGHKICDPYAWL	1.3 ± 0.4	0.6 ± 0.3	1 ± 0.4	1.08
P48147	PPCE	PREP	255	Prolyl endopeptidase	LSIREGCDPVNRL	3.4 ± 0.4	3.3 ± 0.3	3.1 ± 0.4	0.3
P48147	PPCE	PREP	343	Prolyl endopeptidase	VLEWIACVRSNFL	0.8 ± 0.5	1 ± 0.6	0 ± 0	2
P48147	PPCE	PREP	352	Prolyl endopeptidase	SNFLVLCYLHDVK	1.3 ± 0.4	0.5 ± 0.3	1 ± 0.5	1.15
P48147	PPCE	PREP	57	Prolyl endopeptidase	VPFLEQCPIRGLY	3.3 ± 0.5	2.7 ± 0.6	3.5 ± 0.8	0.56
P48147	PPCE	PREP	601	Prolyl endopeptidase	WTTDYGCSDSKQH	3.6 ± 1	4.7 ± 1.4	2.6 ± 0.6	0.81
P48147	PPCE	PREP	703	Prolyl endopeptidase	FAFIARCLNVDWI	0.2 ± 0.1	0.4 ± 0.2	0.6 ± 0.2	1.27
P48163	MAOX	ME1	415;420	NADP-dependent malic enzyme	PTSKAECSAEQCY;ECSAEQCYKITKG	2.3 ± 0.5	1.8 ± 0.8	2.9 ± 0.8	0.79
P48163	MAOX	ME1	556	NADP-dependent malic enzyme	DQILPDCYSWPEE	8.7 ± 1.4	8.4 ± 1.7	8.9 ± 2	0.54
P48444	COPD	ARCN1	479	Coatomer subunit delta	VSKKNYCNIQVTK	5.6 ± 1.2	5.3 ± 1	4.7 ± 1.2	0.59
P48449	LSS	LSS	471	Lanosterol synthase	LLLQEKCPHVTEH	3.4 ± 0.6	2.1 ± 0.7	2.5 ± 0.7	0.71
P48449	LSS	LSS	567	Lanosterol synthase	TQGLEFCRRQQRA	3.1 ± 1.5	3 ± 1.6	3.6 ± 2	1.46
P48449	LSS	LSS	609	Lanosterol synthase	YRDGTACAEVSRA	14.2 ± 2.1	12.5 ± 1.4	15.4 ± 2.7	0.42
P48449	LSS	LSS	616	Lanosterol synthase	AEVSRACDFLLSR	7.8 ± 0.9	8.5 ± 0.5	5.5 ± 1.9	0.5
P48449	LSS	LSS	636	Lanosterol synthase	GEDFESCEERRYL	2.2 ± 1.4	1.5 ± 1	0 ± 0	2.32
P48449	LSS	LSS	700	Lanosterol synthase	GVFNKSCAISYTS	92.3 ± 3.8	83.8 ± 5.7	89.7 ± 7.2	0.18
P48506	GSH1	GCLC	152	Glutamate--cysteine ligase catalytic subunit	SFPRLGCPGFTLP	2.5 ± 1.4	1.2 ± 0.8	0.9 ± 0.6	1.84
P48506	GSH1	GCLC	501	Glutamate--cysteine ligase catalytic subunit	NAVVDGCGKAQNS	6.3 ± 1	5.4 ± 1.5	5.1 ± 1.7	0.7
P48506	GSH1	GCLC	553	Glutamate--cysteine ligase catalytic subunit	VDVDTRCSILNYL	3.1 ± 1	2.5 ± 0.9	2.7 ± 1	0.95
P48507	GSH0	GCLM	72	Glutamate--cysteine ligase regulatory subunit	FPDVLECTVSHAV	1.6 ± 0.5	1.1 ± 0.7	1.2 ± 0.7	1.32
P48509	CD151	CD151	192	CD151 antigen	KTVVALCGQRDHA	54 ± 4.3	49.8 ± 4.5	44.8 ± 8.1	0.32
P48509	CD151	CD151	208	CD151 antigen	YKVEGGCITKLET	52.8 ± 7.1	78.1 ± 7.7	61.2 ± 4	0.3
P48556	PSMD8	PSMD8	173	26S proteasome non-ATPase regulatory subunit 8	YMAQLKCYYFDYK	6.6 ± 1	6.8 ± 0.8	6.1 ± 1	0.39
P48556	PSMD8	PSMD8	274	26S proteasome non-ATPase regulatory subunit 8	RDEIAGCIEKAYE	9.6 ± 2.3	13 ± 1	7.6 ± 1.9	0.52
P48637	GSHB	GSS	294	Glutathione synthetase	RSHAAKCPDIATQ	2.9 ± 1.5	2.6 ± 1.6	1.3 ± 0.7	1.61
P48637	GSHB	GSS	409	Glutathione synthetase	PEPFENCLLRPGS	7.8 ± 1.1	6 ± 1.3	7.3 ± 1.1	0.47
P48643	TCPE	CCT5	181	T-complex protein 1 subunit epsilon	SKVVNSCHRQMAE	24.9 ± 8.9	23.8 ± 10.4	14.9 ± 4	1.07
P48643	TCPE	CCT5	253	T-complex protein 1 subunit epsilon	KIAILTCPFEPPK	1.2 ± 0.6	1.3 ± 0.6	1.4 ± 0.7	1.25
P48643	TCPE	CCT5	377	T-complex protein 1 subunit epsilon	MLVIEQCKNSRAV	1 ± 0.2	1.5 ± 0.4	1.8 ± 0.5	0.84
P48643	TCPE	CCT5	407	T-complex protein 1 subunit epsilon	SLHDALCVIRNLI	4.1 ± 1.2	5.2 ± 2	4.1 ± 1.4	0.95
P48643	TCPE	CCT5	440	T-complex protein 1 subunit epsilon	SQEADKCPTLEQY	9.6 ± 1.2	8.4 ± 1.5	7.3 ± 1.3	0.45
P48643	TCPE	CCT5	493	T-complex protein 1 subunit epsilon	PALGIDCLHKGTN	3.5 ± 0.4	3.9 ± 1.1	3.9 ± 1.1	0.63
P48681	NEST	NES	575	Nestin	ERENQECPRSLEE	13.5 ± 3.7	11.6 ± 3.7	6.9 ± 3.9	0.99
P48735	IDHP	IDH2	113	Isocitrate dehydrogenase [NADP], mitochondrial	YSVAVKCATITPD	7.2 ± 1.3	6.5 ± 0.7	6.4 ± 1	0.41
P48735	IDHP	IDH2	308	Isocitrate dehydrogenase [NADP], mitochondrial	GGFVWACKNYDGD	5.8 ± 0.9	5.6 ± 0.9	7.1 ± 2.1	0.63
P48735	IDHP	IDH2	402	Isocitrate dehydrogenase [NADP], mitochondrial	QMLEKVCVETVES	2.5 ± 0.3	2.4 ± 0.2	2.1 ± 0.3	0.34
P48735	IDHP	IDH2	418	Isocitrate dehydrogenase [NADP], mitochondrial	TKDLAGCIHGLSN	3.6 ± 0.5	4.4 ± 0.6	4.2 ± 0.5	0.36
P48739	PIPNB	PITPNB	187;191	Phosphatidylinositol transfer protein beta isoform	LANSPDCPQMCAY;PDCPQMCAYKLVT	14.5 ± 2.1	12.5 ± 3.8	15.3 ± 4	0.64
P48740	MASP1	MASP1	260	Mannan-binding lectin serine protease 1	KVLGPFCGEKAPE	68.2 ± 6.7	79.3 ± 6	75.6 ± 3.8	0.21
P48788	TNNI2	TNNI2	134	Troponin I, fast skeletal muscle	GSKHKVCMDLRAN	19.8 ± 10.1	7.5 ± 2.4	6.1 ± 3.9	1.61
P48788	TNNI2	TNNI2	49;65	Troponin I, fast skeletal muscle	NYLAEHCPPLHIP;SEVQELCKQLHAK	2.4 ± 0.4	2.7 ± 0.4	2.3 ± 0.5	0.49
P49184	DNSL1	DNASE1L1	22	Deoxyribonuclease-1-like 1	AQAFRICAFNAQR	33.7 ± 2.3	41 ± 5.1	28.7 ± 0.9	0.28
P49189	AL9A1	ALDH9A1	173	4-trimethylaminobutyraldehyde dehydrogenase	SAPALACGNAMVF	4.7 ± 1	5.2 ± 1	3.9 ± 0.9	0.58
P49189	AL9A1	ALDH9A1	267	4-trimethylaminobutyraldehyde dehydrogenase	LIIFSDCDMNNAV	5.2 ± 1	4.9 ± 0.6	4.9 ± 0.8	0.44
P49189	AL9A1	ALDH9A1	355	4-trimethylaminobutyraldehyde dehydrogenase	QGAKVLCGGDIYV	4.6 ± 0.7	4.4 ± 0.9	4.1 ± 0.6	0.47
P49189	AL9A1	ALDH9A1	387	4-trimethylaminobutyraldehyde dehydrogenase	CRDDMTCVKEEIF	9 ± 0.9	8.8 ± 0.9	8.4 ± 0.7	0.26
P49189	AL9A1	ALDH9A1	45	4-trimethylaminobutyraldehyde dehydrogenase	VIATFTCSGEKEV	6.8 ± 3	9.1 ± 3.9	6.3 ± 2.6	1.2
P49189	AL9A1	ALDH9A1	484	4-trimethylaminobutyraldehyde dehydrogenase	SQLKTVCVEMGDV	9.6 ± 2	7.6 ± 2	8.3 ± 2.2	0.66
P49189	AL9A1	ALDH9A1	96	4-trimethylaminobutyraldehyde dehydrogenase	EIATMECINNGKS	5.6 ± 1	6.2 ± 1.2	6.1 ± 1	0.49
P49207	RL34	RPL34	46;49	60S ribosomal protein L34	KAPKSACGVCPGR;KSACGVCPGRLRG	16.8 ± 5.1	12.7 ± 2.3	14.8 ± 2.5	0.66
P49207	RL34	RPL34	83	60S ribosomal protein L34	AYGGSMCAKCVRD	7.1 ± 0.7	7.5 ± 1	6.5 ± 1.2	0.39
P49247	RPIA	RPIA	178	Ribose-5-phosphate isomerase	IKGGGGCLTQEKI	14.8 ± 3.6	12.5 ± 4	16.9 ± 4.5	0.73
P49257	LMAN1	LMAN1	230	Protein ERGIC-53	KNDYEFCAKVENM	66 ± 5.8	66.5 ± 10.5	57.3 ± 6.1	0.33
P49321	NASP	NASP	254	Nuclear autoantigenic sperm protein	TDVQEECREKGGQ	7.1 ± 0.9	11.3 ± 4.2	14.5 ± 4.5	0.9
P49354	FNTA	FNTA	341	Protein farnesyltransferase/geranylgeranyltransferase type-1 subunit alpha	NKALELCEILAKE	2.7 ± 0.2	1.1 ± 0.6	2.7 ± 0.6	0.71
P49368	TCPG	CCT3	213	T-complex protein 1 subunit gamma	GIIEDSCVLRGVM	2.2 ± 1	2 ± 0.8	2.2 ± 0.9	1.15
P49368	TCPG	CCT3	366	T-complex protein 1 subunit gamma	FTFITDCKDPKAC	0.2 ± 0.1	0.1 ± 0.1	0.1 ± 0	2
P49368	TCPG	CCT3	372	T-complex protein 1 subunit gamma	CKDPKACTILLRG	7 ± 0.9	4.8 ± 2	5.5 ± 1.9	0.79
P49368	TCPG	CCT3	398	T-complex protein 1 subunit gamma	QDAMQVCRNVLLD	6 ± 0.7	6.9 ± 0.4	5.7 ± 0.7	0.27
P49368	TCPG	CCT3	455	T-complex protein 1 subunit gamma	RTLIQNCGASTIR	3.8 ± 1.2	6.8 ± 3.4	5.9 ± 1.8	1.16
P49368	TCPG	CCT3	475	T-complex protein 1 subunit gamma	KHTQENCETWGVN	8.4 ± 2.4	6.3 ± 2.4	7.9 ± 2.9	0.91
P49406	RM19	MRPL19	248	39S ribosomal protein L19, mitochondrial	GIRFDLCLTEQQM	12 ± 1.4	8.6 ± 2	10.6 ± 1.8	0.46
P49407	ARRB1	ARRB1	150	Beta-arrestin-1	YEVKAFCAENLEE	5.3 ± 0.9	3 ± 0.9	4.2 ± 1	0.61
P49411	EFTU	TUFM	127	Elongation factor Tu, mitochondrial	HYAHTDCPGHADY	7.5 ± 1.4	8.2 ± 1.7	6.7 ± 1.6	0.57
P49411	EFTU	TUFM	147	Elongation factor Tu, mitochondrial	TAPLDGCILVVAA	3.1 ± 0.8	3 ± 1.1	2.9 ± 0.8	0.83
P49411	EFTU	TUFM	222	Elongation factor Tu, mitochondrial	IVGSALCALEGRD	1.9 ± 0.4	1 ± 0.3	1.5 ± 0.4	0.74
P49411	EFTU	TUFM	290	Elongation factor Tu, mitochondrial	LKKGDECELLGHS	2.4 ± 0.5	2.2 ± 0.5	2 ± 0.4	0.59
P49419	AL7A1	ALDH7A1	478	Alpha-aminoadipic semialdehyde dehydrogenase	GPKGSDCGIVNVN	6 ± 0.7	3.9 ± 0.6	3.9 ± 0.9	0.49
P49419	AL7A1	ALDH7A1	522	Alpha-aminoadipic semialdehyde dehydrogenase	YMRRSTCTINYSK	5.9 ± 1.1	7.1 ± 1.4	5.6 ± 1.4	0.58
P49419	AL7A1	ALDH7A1	70	Alpha-aminoadipic semialdehyde dehydrogenase	EVITTYCPANNEP	14.4 ± 4.3	22.2 ± 9	15 ± 5.4	1.05
P49427	UB2R1	CDC34	191	Ubiquitin-conjugating enzyme E2 R1	TTLAEYCVKTKAP	0.8 ± 0.3	1.3 ± 0.4	0.8 ± 0.4	1.12
P49441	INPP	INPP1	10	Inositol polyphosphate 1-phosphatase	ILRELLCVSEKAA	2.9 ± 1.1	3.3 ± 1.7	2.9 ± 1.7	1.34
P49458	SRP09	SRP9	39	Signal recognition particle 9 kDa protein	HSDGNLCVKVTDD	9.8 ± 2.4	10.1 ± 2.3	9.3 ± 2.4	0.66
P49458	SRP09	SRP9	48	Signal recognition particle 9 kDa protein	VTDDLVCLVYKTD	1 ± 0.3	0.7 ± 0.2	0.6 ± 0.2	0.95
P49585	PCY1A	PCYT1A	139	Choline-phosphate cytidylyltransferase A	YDAVQHCRYVDEV	11.7 ± 4.8	9.3 ± 4.1	5.4 ± 2.6	1.25
P49585	PCY1A	PCYT1A	346	Choline-phosphate cytidylyltransferase A	GKTSPPCSPANLS	21 ± 1	20.5 ± 2.4	20.6 ± 1.9	0.25
P49588	SYAC	AARS1	773	Alanine--tRNA ligase, cytoplasmic	AESLKKCLSVMEA	6.1 ± 1.6	4.5 ± 1	3.4 ± 1.1	0.74
P49588	SYAC	AARS1	901;903	Alanine--tRNA ligase, cytoplasmic	EAGKITCLCQVPQ;GKITCLCQVPQNA	5.9 ± 0.8	5.3 ± 0.9	2.8 ± 0.8	0.55
P49589-3	SYCC-3	CARS1	110	Isoform of P49589, Isoform 3 of Cysteine--tRNA ligase, cytoplasmic	PAGTQPCRLHLYN	14.3 ± 1.3	10.4 ± 4	14.4 ± 0.5	0.48
P49589-3	SYCC-3	CARS1	472	Isoform of P49589, Isoform 3 of Cysteine--tRNA ligase, cytoplasmic	AYFENDCWVRYFL	6.9 ± 1.8	8.3 ± 3.2	6.2 ± 1.4	0.87
P49590	SYHM	HARS2	236	Histidine--tRNA ligase, mitochondrial	SKFRAICSSIDKL	3.9 ± 2.4	0 ± 0	0 ± 0	2.98
P49591	SYSC	SARS1	162	Serine--tRNA ligase, cytoplasmic	ERIWGDCTVRKKY	0.4 ± 0.3	1 ± 0.8	1.8 ± 0.8	1.74
P49591	SYSC	SARS1	300	Serine--tRNA ligase, cytoplasmic	YAGLSTCFRQEVG	17.1 ± 3.8	17.9 ± 2.5	16 ± 3.1	0.5
P49591	SYSC	SARS1	438	Serine--tRNA ligase, cytoplasmic	ATTRTICAILENY	1.2 ± 0.6	1.5 ± 0.6	0.9 ± 0.4	1.21
P49641	MA2A2	MAN2A2	1083	Alpha-mannosidase 2x	HRKGFDCGLEAKN	62.8 ± 8.2	70.9 ± 9.5	71.4 ± 6.7	0.32
P49720	PSB3	PSMB3	19	Proteasome subunit beta type-3	AMKGKNCVAIAAD	0 ± 0	0 ± 0	0 ± 0	1.87
P49721	PSB2	PSMB2	163	Proteasome subunit beta type-2	VELLRKCLEELQK	13.9 ± 2.5	10.3 ± 1.4	13 ± 1.9	0.45
P49721	PSB2	PSMB2	91	Proteasome subunit beta type-2	RRNLADCLRSRTP	11.9 ± 2.2	11.9 ± 2.7	10.9 ± 3.2	0.64
P49748	ACADV	ACADVL	215	Very long-chain specific acyl-CoA dehydrogenase, mitochondrial	ETVAAFCLTEPSS	4.6 ± 0.6	5.2 ± 1.3	3.6 ± 0.6	0.56
P49748	ACADV	ACADVL	237	Very long-chain specific acyl-CoA dehydrogenase, mitochondrial	SAVPSPCGKYYTL	6.8 ± 0.5	6.2 ± 0.3	5.6 ± 0.9	0.29
P49748	ACADV	ACADVL	433	Very long-chain specific acyl-CoA dehydrogenase, mitochondrial	WKVTDECIQIMGG	6.2 ± 0.9	6 ± 0.7	5.4 ± 0.8	0.39
P49748	ACADV	ACADVL	477	Very long-chain specific acyl-CoA dehydrogenase, mitochondrial	FVALQGCMDKGKE	6.6 ± 1.1	6.3 ± 0.7	6.6 ± 0.7	0.36
P49753	ACOT2	ACOT2	300	Acyl-coenzyme A thioesterase 2, mitochondrial	SKGGELCLSMASF	10.6 ± 1.6	9.3 ± 1.3	10.3 ± 1.5	0.39
P49753	ACOT2	ACOT2	401	Acyl-coenzyme A thioesterase 2, mitochondrial	FYANEACKRLQAH	4.1 ± 0.8	3.9 ± 0.9	3.5 ± 0.9	0.64
P49753	ACOT2	ACOT2	416;432	Acyl-coenzyme A thioesterase 2, mitochondrial	RKPQIICYPETGH;PPYFPLCRASLHA	1.6 ± 0.6	0.9 ± 0.3	0.9 ± 0.4	1.07
P49753	ACOT2	ACOT2	75;76	Acyl-coenzyme A thioesterase 2, mitochondrial	LEPAGRCCWDEPV;EPAGRCCWDEPVR	2.8 ± 0.7	2.8 ± 1	2.4 ± 0.7	0.81
P49756	RBM25	RBM25	132	RNA-binding protein 25	LQAFGFCEYKEPE	35.3 ± 13.2	34.6 ± 14.8	36.4 ± 13.9	1.07
P49757	NUMB	NUMB	176	Protein numb homolog	QKREKECGVTATF	29.1 ± 3.3	32.4 ± 5.2	36.6 ± 4.1	0.37
P49773	HINT1	HINT1	38	Adenosine 5'-monophosphoramidase HINT1	IFEDDRCLAFHDI	1.2 ± 0.2	1.5 ± 0.4	1.2 ± 0.3	0.63
P49773	HINT1	HINT1	84	Adenosine 5'-monophosphoramidase HINT1	MIVGKKCAADLGL	2.8 ± 0.3	2.8 ± 0.3	2.2 ± 0.3	0.37
P49790	NU153	NUP153	1065	Nuclear pore complex protein Nup153	SVAPFTCKTSEAK	3 ± 1.5	2.1 ± 0.9	2.7 ± 1.2	1.28
P49790	NU153	NUP153	404	Nuclear pore complex protein Nup153	QRIDNKCSTGYEK	1.6 ± 1	6.3 ± 1.9	1.5 ± 0.9	1.3
P49792	RBP2	RANBP2	1196	E3 SUMO-protein ligase RanBP2	DEEEFFCNRAKLF	7.9 ± 3.7	8 ± 2.8	6.9 ± 2.3	1.06
P49792	RBP2	RANBP2	1372;1375	E3 SUMO-protein ligase RanBP2	ASTAKKCVSCQNL;AKKCVSCQNLNPS	8.3 ± 0.9	7.4 ± 0.8	7.5 ± 1.3	0.36
P49792	RBP2	RANBP2	1626;1629	E3 SUMO-protein ligase RanBP2	EASATKCIACQNP;ATKCIACQNPGKQ	4.5 ± 0.5	4.9 ± 0.5	5 ± 1	0.39
P49792	RBP2	RANBP2	220	E3 SUMO-protein ligase RanBP2	YLESLQCLESDKS	2.6 ± 0.6	2.7 ± 0.9	2.9 ± 0.9	0.78
P49792	RBP2	RANBP2	2696	E3 SUMO-protein ligase RanBP2	LDGSEKCRPLEEN	8.6 ± 1.8	7.7 ± 0.7	6.6 ± 1.5	0.49
P49792	RBP2	RANBP2	2982	E3 SUMO-protein ligase RanBP2	DQVFKVCANHVIT	2.7 ± 0.9	3.6 ± 0.9	3.2 ± 1	0.79
P49792	RBP2	RANBP2	3032	E3 SUMO-protein ligase RanBP2	TKEVADCFKKTFE	0.5 ± 0.4	2 ± 0.7	0.6 ± 0.3	1.46
P49792	RBP2	RANBP2	3100	E3 SUMO-protein ligase RanBP2	ENFRALCTGEKGF	3.5 ± 0.7	4.8 ± 1.3	3.7 ± 1.3	0.77
P49821	NDUV1	NDUFV1	125	NADH dehydrogenase [ubiquinone] flavoprotein 1, mitochondrial	EGEPGTCKDREIL	2.3 ± 0.3	2.1 ± 0.3	2 ± 0.3	0.39
P49821	NDUV1	NDUFV1	142	NADH dehydrogenase [ubiquinone] flavoprotein 1, mitochondrial	HKLLEGCLVGGRA	4.8 ± 1.3	10.5 ± 6.1	7.9 ± 3.3	1.46
P49821	NDUV1	NDUFV1	187	NADH dehydrogenase [ubiquinone] flavoprotein 1, mitochondrial	LIGKNACGSGYDF	6.6 ± 1.8	5.4 ± 1.5	4.7 ± 1	0.73
P49821	NDUV1	NDUFV1	286	NADH dehydrogenase [ubiquinone] flavoprotein 1, mitochondrial	GHVNHPCTVEEEM	2.6 ± 0.7	2.3 ± 0.4	3.1 ± 0.8	0.66
P49821	NDUV1	NDUFV1	379;382;385	NADH dehydrogenase [ubiquinone] flavoprotein 1, mitochondrial	FYKHESCGQCTPC;HESCGQCTPCREG;CGQCTPCREGVDW	7.6 ± 1.6	9.8 ± 1.9	7.6 ± 1	0.52
P49821	NDUV1	NDUFV1	425	NADH dehydrogenase [ubiquinone] flavoprotein 1, mitochondrial	IEGHTICALGDGA	5.6 ± 1.6	5 ± 1.7	4.2 ± 1.9	0.96
P49840	GSK3A	GSK3A	262	Glycogen synthase kinase-3 alpha	TAVLKLCDFGSAK	4.7 ± 0.8	4.8 ± 0.7	4 ± 1.1	0.52
P49841	GSK3B	GSK3B	14	Glycogen synthase kinase-3 beta	TSFAESCKPVQQP	4.5 ± 1.8	2 ± 1	2.4 ± 1.3	1.27
P49841	GSK3B	GSK3B	317	Glycogen synthase kinase-3 beta	PEAIALCSRLLEY	13.3 ± 1.8	13 ± 2.2	13.6 ± 2.4	0.44
P49841	GSK3B	GSK3B	76	Glycogen synthase kinase-3 beta	VYQAKLCDSGELV	4.1 ± 0.8	5.3 ± 0.9	3.4 ± 1.1	0.63
P49862	KLK7	KLK7	176	Kallikrein-7	LISPQDCTKVYKD	35.8 ± 3.3	45.5 ± 6.4	35.3 ± 4.2	0.36
P49902	5NTC	NT5C2	181	Cytosolic purine 5'-nucleotidase	CPRYTSCETGFKD	6.7 ± 1.8	6.1 ± 1.6	8.1 ± 1.8	0.69
P49914	MTHFS	MTHFS	160	5-formyltetrahydrofolate cyclo-ligase	DAYLKRCLQHQEV	4.4 ± 1.9	3.5 ± 1.4	4.1 ± 1.8	1.11
P49914	MTHFS	MTHFS	180	5-formyltetrahydrofolate cyclo-ligase	AFKEQICLQVPVN	11.2 ± 1.8	8.4 ± 1.9	8.8 ± 0.6	0.46
P49915	GUAA	GMPS	530	GMP synthase [glutamine-hydrolyzing]	RSYSYVCGISSKD	25.1 ± 1.3	22.2 ± 1.2	20.4 ± 1.4	0.17
P49915	GUAA	GMPS	554	GMP synthase [glutamine-hydrolyzing]	RLIPRMCHNVNRV	45 ± 3.6	47.7 ± 0.9	45.8 ± 2.8	0.14
P50213	IDH3A	IDH3A	127	Isocitrate dehydrogenase [NAD] subunit alpha, mitochondrial	YANVRPCVSIEGY	6 ± 1.4	6.2 ± 1.7	5.1 ± 2.2	0.86
P50213	IDH3A	IDH3A	222	Isocitrate dehydrogenase [NAD] subunit alpha, mitochondrial	REVAESCKDIKFN	4 ± 1.8	3.6 ± 1.4	3.9 ± 1.4	1.11
P50213	IDH3A	IDH3A	331	Isocitrate dehydrogenase [NAD] subunit alpha, mitochondrial	ARIEAACFATIKD	1.1 ± 0.3	0.8 ± 0.3	1 ± 0.4	0.91
P50213	IDH3A	IDH3A	351;359	Isocitrate dehydrogenase [NAD] subunit alpha, mitochondrial	LGGNAKCSDFTEE;DFTEEICRRVKDL	3.9 ± 1.8	3.4 ± 1.9	3.9 ± 2	1.37
P50238	CRIP1	CRIP1	52;56	Cysteine-rich protein 1	HEGKPYCNHPCYA;PYCNHPCYAAMFG	14.6 ± 4.3	27.8 ± 5.5	15.2 ± 4.9	0.75
P50336	PPOX	PPOX	258	Protoporphyrinogen oxidase	LRGQPVCGLSLQA	4.5 ± 1.5	7.1 ± 1.5	4.3 ± 2.5	0.97
P50395	GDIB	GDI2	202	Rab GDP dissociation inhibitor beta	DYLDQPCYETINR	2.3 ± 0.7	2.2 ± 0.7	2 ± 0.8	0.89
P50395	GDIB	GDI2	282	Rab GDP dissociation inhibitor beta	RCKQLICDPSYVK	1.8 ± 0.6	2 ± 0.9	1.9 ± 0.8	1.1
P50395	GDIB	GDI2	302	Rab GDP dissociation inhibitor beta	QVIRVICILSHPI	6.6 ± 2.2	6.9 ± 2.5	5.5 ± 1.9	0.95
P50395	GDIB	GDI2	414	Rab GDP dissociation inhibitor beta	THFETTCDDIKNI	3.6 ± 0.8	3.3 ± 0.7	3.8 ± 0.9	0.61
P50402	EMD	EMD	147	Emerin	SSSEEECKDRERP	5.8 ± 1.9	6.1 ± 2.3	5.2 ± 1.3	0.86
P50416	CPT1A	CPT1A	304	Carnitine O-palmitoyltransferase 1, liver isoform	GSTIPLCSAQWER	6.5 ± 2.9	10.1 ± 4.1	6.6 ± 2.3	1.13
P50416	CPT1A	CPT1A	586	Carnitine O-palmitoyltransferase 1, liver isoform	KDMGKFCLTYEAS	11.6 ± 0.6	13.9 ± 0.7	12 ± 1.6	0.25
P50440	GATM	GATM	50	Glycine amidinotransferase, mitochondrial	ASSRNSCAADDKA	7.2 ± 0.5	6.6 ± 1.6	6.7 ± 1.8	0.55
P50440	GATM	GATM	87	Glycine amidinotransferase, mitochondrial	GRAENACVPPFTI	4.3 ± 0.5	3.3 ± 0.7	3.8 ± 0.7	0.47
P50461	CSRP3	CSRP3	168	Cysteine and glycine-rich protein 3	KDGELYCKVCYAK	4.3 ± 0.7	3.3 ± 0.6	4.7 ± 1.1	0.55
P50461	CSRP3	CSRP3	25	Cysteine and glycine-rich protein 3	HAEEIQCNGRSFH	4.7 ± 0.5	3.9 ± 0.5	4.3 ± 0.8	0.39
P50461	CSRP3	CSRP3	34;37;40	Cysteine and glycine-rich protein 3	RSFHKTCFHCMAC;HKTCFHCMACRKA;CFHCMACRKALDS	16.4 ± 2.1	14.9 ± 2.1	14.4 ± 1.8	0.36
P50461	CSRP3	CSRP3	58	Cysteine and glycine-rich protein 3	HESEIYCKVCYGR	4 ± 1	4.3 ± 1.2	6.2 ± 2.2	0.89
P50461	CSRP3	CSRP3	79	Cysteine and glycine-rich protein 3	YGQGAGCLSTDTG	12.6 ± 4.2	13.9 ± 4.4	11.7 ± 3.4	0.86
P50502	F10A1	ST13	209	Hsc70-interacting protein	HDLALACKLDYDE	2.9 ± 0.6	2.7 ± 0.6	2.3 ± 0.6	0.64
P50542	PEX5	PEX5	566	Peroxisomal targeting signal 1 receptor	YNLGISCINLGAH	16.7 ± 6.8	11.4 ± 5.7	15.6 ± 7.6	1.22
P50552	VASP	VASP	334	Vasodilator-stimulated phosphoprotein	TSETQPCTPSSSD	0 ± 0	0 ± 0	0.2 ± 0.1	3.41
P50570	DYN2	DNM2	607	Dynamin-2	RQIELACDSQEDV	24.3 ± 10	12.8 ± 0.9	9.6 ± 1.2	1.07
P50579	MAP2	METAP2	135	Methionine aminopeptidase 2	FPKGQECEYPPTQ	6.8 ± 2.3	6 ± 2.7	5.9 ± 2.9	1.15
P50579	MAP2	METAP2	197	Methionine aminopeptidase 2	MTMIEICEKLEDC	1.7 ± 0.7	1.2 ± 0.5	3.1 ± 0.8	1
P50579	MAP2	METAP2	380	Methionine aminopeptidase 2	VHDDMECSHYMKN	10.4 ± 2.2	9.9 ± 3.1	12.7 ± 4.7	0.87
P50583	AP4A	NUDT2	143	Bis(5'-nucleosyl)-tetraphosphatase [asymmetrical]	EGHQFLCSIEAxx	0.2 ± 0.2	0.2 ± 0.1	0.5 ± 0.3	2.08
P50583	AP4A	NUDT2	6	Bis(5'-nucleosyl)-tetraphosphatase [asymmetrical]	xMALRACGLIIFR	24.4 ± 7.2	18.6 ± 7.9	21.4 ± 5.2	0.84
P50747	BPL1	HLCS	375	Biotin--protein ligase	TTLGLSCDMKQVP	2.3 ± 1.2	0.4 ± 0.3	3.4 ± 1.1	1.39
P50851	LRBA	LRBA	1935	Lipopolysaccharide-responsive and beige-like anchor protein	REDEKMCDHLIRA	8.2 ± 3	8.2 ± 2.7	8.7 ± 1.9	0.81
P50851	LRBA	LRBA	431	Lipopolysaccharide-responsive and beige-like anchor protein	ATDAQLCLESSPK	14.4 ± 2.4	13.2 ± 1.9	11.6 ± 3.7	0.58
P50895	BCAM	BCAM	125	Basal cell adhesion molecule	DERDYVCVVRAGA	72.4 ± 5.3	67.2 ± 7.2	65.4 ± 7	0.26
P50895	BCAM	BCAM	291	Basal cell adhesion molecule	DTVQLLCRGDGSP	48 ± 10.8	50.3 ± 7.2	45.2 ± 7.6	0.49
P50895	BCAM	BCAM	337	Basal cell adhesion molecule	QSGTYGCRVEDYD	36.7 ± 3.9	45.2 ± 3.8	42.4 ± 3.3	0.26
P50895	BCAM	BCAM	473	Basal cell adhesion molecule	DEVTLICSARGHP	36.8 ± 5.4	44.3 ± 6.1	41.1 ± 7.1	0.42
P50895	BCAM	BCAM	522	Basal cell adhesion molecule	SRDGISCEASNPH	37 ± 7.1	34.4 ± 3.4	27.4 ± 3.1	0.39
P50914	RL14	RPL14	42	60S ribosomal protein L14	ALVDGPCTQVRRQ	2.7 ± 0.4	2.7 ± 0.5	2.4 ± 0.6	0.52
P50914	RL14	RPL14	54	60S ribosomal protein L14	QAMPFKCMQLTDF	3.5 ± 0.5	3 ± 0.5	2.2 ± 0.7	0.57
P50990	TCPQ	CCT8	148;149	T-complex protein 1 subunit theta	ILPNLVCCSAKNL;LPNLVCCSAKNLR	6.6 ± 1.4	3.8 ± 0.7	6.6 ± 1.7	0.67
P50990	TCPQ	CCT8	244	T-complex protein 1 subunit theta	KIAVYSCPFDGMI	3.9 ± 1.2	5.5 ± 1.7	4.3 ± 2	1.02
P50990	TCPQ	CCT8	430	T-complex protein 1 subunit theta	TSYGETCPGLEQY	2.5 ± 0.5	2.5 ± 0.4	1.8 ± 0.6	0.64
P50991	TCPD	CCT4	295	T-complex protein 1 subunit delta	QIKKTGCNVLLIQ	3.6 ± 1.4	3.5 ± 1.5	3.3 ± 1.3	1.1
P50991	TCPD	CCT4	337	T-complex protein 1 subunit delta	EDIEFICKTIGTK	1.6 ± 0.2	1.4 ± 0.3	1.7 ± 0.4	0.5
P50991	TCPD	CCT4	379	T-complex protein 1 subunit delta	LLKITGCASPGKT	5.9 ± 1.4	5.7 ± 1.5	5.5 ± 1.3	0.68
P50991	TCPD	CCT4	450	T-complex protein 1 subunit delta	SGMESYCVRAFAD	14.4 ± 2.2	13.4 ± 2	14.9 ± 1.8	0.39
P50993	AT1A2	ATP1A2	209	Sodium/potassium-transporting ATPase subunit alpha-2	IISSHGCKVDNSS	18.9 ± 1.2	21.8 ± 2.2	19.7 ± 2.2	0.26
P50993	AT1A2	ATP1A2	457;462	Sodium/potassium-transporting ATPase subunit alpha-2	ESALLKCIELSCG;KCIELSCGSVRKM	12.7 ± 4.3	19.1 ± 5.9	14.5 ± 2.2	0.79
P50993	AT1A2	ATP1A2	515	Sodium/potassium-transporting ATPase subunit alpha-2	ERILDRCSTILVQ	2.1 ± 0.7	1.4 ± 0.4	2.8 ± 0.8	0.89
P50993	AT1A2	ATP1A2	553	Sodium/potassium-transporting ATPase subunit alpha-2	ERVLGFCQLNLPS	1.6 ± 0.3	1.4 ± 0.4	1.8 ± 0.4	0.66
P50995	ANX11	ANXA11	226	Annexin A11	EQAIIDCLGSRSN	20 ± 6.7	13 ± 1.4	12.7 ± 1.4	0.74
P50995	ANX11	ANXA11	384	Annexin A11	KFNAVLCSRSRAH	8.8 ± 3.1	9.2 ± 3.2	8.6 ± 3	0.95
P51114	FXR1	FXR1	129	Fragile X mental retardation syndrome-related protein 1	KNTFFKCTVDVPE	2.6 ± 0.6	2.3 ± 0.5	2.3 ± 0.8	0.71
P51114	FXR1	FXR1	77	Fragile X mental retardation syndrome-related protein 1	ANDQEPCGWWLAK	10.1 ± 3.6	10.1 ± 3.8	10.6 ± 3.6	0.97
P51116	FXR2	FXR2	282	Fragile X mental retardation syndrome-related protein 2	GETPEACRQARSY	19.9 ± 2.5	22.5 ± 1.6	23.7 ± 2.5	0.27
P51116	FXR2	FXR2	87	Fragile X mental retardation syndrome-related protein 2	ANEQEPCGWWLAR	2.4 ± 0.8	3.7 ± 1.6	2.8 ± 1.4	1.21
P51149	RAB7A	RAB7A	143	Ras-related protein Rab-7a	KRAQAWCYSKNNI	6.8 ± 0.8	8.2 ± 1.2	6.9 ± 1.1	0.41
P51151	RAB9A	RAB9A	142	Ras-related protein Rab-9A	EEAQAWCRDNGDY	11.5 ± 1.6	8.8 ± 2.4	9.4 ± 2.7	0.63
P51452	DUS3	DUSP3	171	Dual specificity protein phosphatase 3	GFLAQLCQLNDRL	6.1 ± 2.2	5.1 ± 1.7	5.1 ± 1.7	0.93
P51512	MMP16	MMP16	101	Matrix metalloproteinase-16	WMKKPRCGVPDQT	20 ± 3.6	20.4 ± 4.8	19 ± 4.5	0.57
P51553	IDH3G	IDH3G	148	Isocitrate dehydrogenase [NAD] subunit gamma, mitochondrial	YANVIHCKSLPGV	2.7 ± 0.8	3.4 ± 1.2	2 ± 0.7	0.95
P51553	IDH3G	IDH3G	235;236	Isocitrate dehydrogenase [NAD] subunit gamma, mitochondrial	DGLFLQCCREVAA;GLFLQCCREVAAR	1.3 ± 0.5	1.9 ± 0.5	1.7 ± 0.4	0.82
P51553	IDH3G	IDH3G	333	Isocitrate dehydrogenase [NAD] subunit gamma, mitochondrial	ATLLASCMMLDHL	3.1 ± 2.4	0.7 ± 0.6	3.8 ± 1.6	1.85
P51553	IDH3G	IDH3G	81	Isocitrate dehydrogenase [NAD] subunit gamma, mitochondrial	SVFRHACVPVDFE	12.3 ± 5	13.3 ± 4.8	10.8 ± 4.1	1.04
P51570	GALK1	GALK1	203	Galactokinase	HALLIDCRSLETS	31.6 ± 9.6	24.5 ± 4.7	26.8 ± 4.8	0.65
P51570	GALK1	GALK1	243	Galactokinase	PVRRRQCEEVARA	21.7 ± 1.9	19.5 ± 2.6	18.7 ± 3.3	0.33
P51580	TPMT	TPMT	234	Thiopurine S-methyltransferase	KSWGIDCLFEKLY	1.8 ± 0.9	2 ± 0.8	1 ± 0.6	1.35
P51608	MECP2	MECP2	429	Methyl-CpG-binding protein 2	SLESDGCPKEPAK	10.5 ± 0.8	7.3 ± 1.7	9 ± 1.8	0.47
P51610	HCFC1	HCFC1	1872	Host cell factor 1	VAGINACGRGPFS	15.2 ± 2.5	15.7 ± 4.8	12.8 ± 2.2	0.63
P51610	HCFC1	HCFC1	1886;1895	Host cell factor 1	ISAFKTCLPGFPG;GFPGAPCAIKISK	3.4 ± 1.7	5 ± 1.6	2.1 ± 1.1	1.19
P51610	HCFC1	HCFC1	352;353	Host cell factor 1	AWNNQVCCKDLWY;WNNQVCCKDLWYL	16.5 ± 1.7	16.9 ± 1.5	17.3 ± 1.7	0.25
P51636	CAV2	CAV2	145	Caveolin-2	VIIAPLCTSVGRC	3.9 ± 0.9	3.7 ± 1.5	4.2 ± 1.5	0.92
P51648	AL3A2	ALDH3A2	214	Aldehyde dehydrogenase family 3 member A2	LGGKSPCYIDKDC	9 ± 1.7	8.2 ± 1.9	8 ± 1.2	0.53
P51648	AL3A2	ALDH3A2	220;226	Aldehyde dehydrogenase family 3 member A2	CYIDKDCDLDIVC;CDLDIVCRRITWG	11.7 ± 2.8	12.1 ± 3.1	12.4 ± 3.4	0.7
P51649	SSDH	ALDH5A1	110	Succinate-semialdehyde dehydrogenase, mitochondrial	AAYEAFCRWREVS	9.6 ± 1.4	3.4 ± 0.9	8 ± 1.3	0.6
P51649	SSDH	ALDH5A1	223	Succinate-semialdehyde dehydrogenase, mitochondrial	AALAAGCTVVVKP	2 ± 0.3	1.8 ± 0.4	1.7 ± 0.3	0.52
P51649	SSDH	ALDH5A1	272	Succinate-semialdehyde dehydrogenase, mitochondrial	EVGEAICTDPLVS	2.6 ± 0.6	2.7 ± 0.5	3 ± 1	0.72
P51649	SSDH	ALDH5A1	531	Succinate-semialdehyde dehydrogenase, mitochondrial	LELKYVCYGGLxx	3.6 ± 0.8	3.6 ± 0.8	3.2 ± 0.8	0.63
P51659	DHB4	HSD17B4	189	Peroxisomal multifunctional enzyme type 2	RKSNIHCNTIAPN	33.4 ± 9.6	30.5 ± 10.5	30.9 ± 9.7	0.85
P51659	DHB4	HSD17B4	277	Peroxisomal multifunctional enzyme type 2	ANWKKICDFENAS	0.1 ± 0	0 ± 0	0 ± 0	2.19
P51659	DHB4	HSD17B4	425	Peroxisomal multifunctional enzyme type 2	RAGKLKCEAVVAD	3.4 ± 0.8	3.2 ± 0.9	3.1 ± 0.9	0.75
P51687	SUOX	SUOX	508	Sulfite oxidase, mitochondrial	KELNIVCKAVDDG	1.7 ± 0.5	2.5 ± 0.4	1.6 ± 0.6	0.75
P51692	STA5B	STAT5B	101	Signal transducer and activator of transcription 5B	QNTYDRCPMELVR	14 ± 1.2	17.3 ± 3.5	17.9 ± 4.1	0.53
P51692	STA5B	STAT5B	688	Signal transducer and activator of transcription 5B	YYTPVPCESATAK	3.5 ± 1	6.8 ± 1.3	6 ± 1.6	0.72
P51784	UBP11	USP11	526	Ubiquitin carboxyl-terminal hydrolase 11	GKISDLCVALSKH	3.5 ± 1.8	1.9 ± 1.5	2 ± 1.6	1.77
P51858	HDGF	HDGF	108	Hepatoma-derived growth factor	SSQKKSCVEEPEP	2.7 ± 0.4	2.5 ± 0.6	1.8 ± 0.5	0.64
P51858	HDGF	HDGF	12	Hepatoma-derived growth factor	RQKEYKCGDLVFA	3.2 ± 0.7	4.2 ± 0.8	2.8 ± 0.6	0.6
P51884	LUM	LUM	328	Lumican	PPDMYECLRVANE	69.2 ± 8.2	79.1 ± 6	67.9 ± 7.8	0.29
P51911	CNN1	CNN1	61	Calponin-1	KDGIILCEFINKL	4.1 ± 3	1.8 ± 0.7	0.9 ± 0.3	2.24
P51970	NDUA8	NDUFA8	110	NADH dehydrogenase [ubiquinone] 1 alpha subcomplex subunit 8	QAKFDECVLDKLG	81.8 ± 4.3	79.6 ± 8	79.4 ± 6	0.21
P51970	NDUA8	NDUFA8	36	NADH dehydrogenase [ubiquinone] 1 alpha subcomplex subunit 8	HHYGAQCDKPNKE	72.5 ± 2.9	84.1 ± 3	75.7 ± 3	0.12
P51970	NDUA8	NDUFA8	66	NADH dehydrogenase [ubiquinone] 1 alpha subcomplex subunit 8	GKLVNKCALDFFR	80.1 ± 4.3	76.8 ± 2.6	82.4 ± 5.5	0.15
P51991	ROA3	HNRNPA3	196	Heterogeneous nuclear ribonucleoprotein A3	TINGHNCEVKKAL	17.9 ± 2.1	16.4 ± 1.4	18 ± 2.5	0.31
P51991	ROA3	HNRNPA3	64	Heterogeneous nuclear ribonucleoprotein A3	WGTLTDCVVMRDP	7.9 ± 1.3	6.6 ± 1.6	6.1 ± 1.3	0.57
P52179-2	MYOM1-2	MYOM1	1360	Isoform of P52179, Isoform 2 of Myomesin-1	ELMMEVCKKIALS	3.6 ± 0.7	3.8 ± 0.5	2.7 ± 0.3	0.42
P52179-2	MYOM1-2	MYOM1	1498	Isoform of P52179, Isoform 2 of Myomesin-1	KALNLTCNVWGDP	9.8 ± 2	6.6 ± 1.1	7.4 ± 1.6	0.56
P52179-2	MYOM1-2	MYOM1	1523	Isoform of P52179, Isoform 2 of Myomesin-1	LASDDHCNLKFEA	3.5 ± 0.8	3.5 ± 0.9	3.4 ± 0.9	0.67
P52179-2	MYOM1-2	MYOM1	298	Isoform of P52179, Isoform 2 of Myomesin-1	ENVKLHCSIAGWP	17.2 ± 2.3	17.3 ± 2	16.3 ± 1.5	0.32
P52179-2	MYOM1-2	MYOM1	426	Isoform of P52179, Isoform 2 of Myomesin-1	ETMSLGCRVVITP	13.1 ± 1.2	12.3 ± 1.2	12.2 ± 1.6	0.3
P52179-2	MYOM1-2	MYOM1	549;559	Isoform of P52179, Isoform 2 of Myomesin-1	GYFIDKCEVGTDS;TDSWSQCNDTPVK	0.9 ± 0.3	0.5 ± 0.2	0.6 ± 0.3	1.08
P52179-2	MYOM1-2	MYOM1	676	Isoform of P52179, Isoform 2 of Myomesin-1	MYFVEKCEAGTEN	13.7 ± 1.6	13.3 ± 1.8	13.2 ± 1.6	0.33
P52179-2	MYOM1-2	MYOM1	714	Isoform of P52179, Isoform 2 of Myomesin-1	YCFRVRCSNSAGV	3.1 ± 1.2	2.7 ± 1.5	2.6 ± 1.4	1.35
P52179-2	MYOM1-2	MYOM1	786	Isoform of P52179, Isoform 2 of Myomesin-1	SGKWEPCNNNPVK	3.4 ± 0.6	4.9 ± 2.3	3.1 ± 0.6	1.02
P52179-2	MYOM1-2	MYOM1	798	Isoform of P52179, Isoform 2 of Myomesin-1	KGSRFTCHGLVTG	4 ± 0.4	4 ± 0.5	4 ± 0.6	0.34
P52179-2	MYOM1-2	MYOM1	842;846	Isoform of P52179, Isoform 2 of Myomesin-1	APPSPPCDITCLE;PPCDITCLESFRD	0.4 ± 0.2	0.3 ± 0.1	0.3 ± 0.1	1.22
P52179-2	MYOM1-2	MYOM1	9	Isoform of P52179, Isoform 2 of Myomesin-1	LPFYQRCHQHYDL	9.3 ± 1.9	8.9 ± 1.8	8.3 ± 2	0.58
P52179-2	MYOM1-2	MYOM1	935	Isoform of P52179, Isoform 2 of Myomesin-1	VSECFKCEEWTIA	9.2 ± 0.8	9 ± 1	7.2 ± 0.7	0.3
P52209	6PGD	PGD	170;171	6-phosphogluconate dehydrogenase, decarboxylating	VGTGEPCCDWVGD;GTGEPCCDWVGDE	5.7 ± 0.9	5.6 ± 1.2	5.6 ± 1.3	0.54
P52209	6PGD	PGD	402	6-phosphogluconate dehydrogenase, decarboxylating	KSAVENCQDSWRR	9.2 ± 1.4	12.5 ± 2.2	11.6 ± 1.5	0.45
P52272	HNRPM	HNRNPM	114	Heterogeneous nuclear ribonucleoprotein M	EGKSRGCAVVEFK	6.2 ± 0.8	5.3 ± 0.5	5.7 ± 0.4	0.28
P52272	HNRPM	HNRNPM	653	Heterogeneous nuclear ribonucleoprotein M	GVARKACQIFVRN	5.3 ± 1.8	5 ± 1.6	3.9 ± 1.2	0.91
P52272	HNRPM	HNRNPM	676	Heterogeneous nuclear ribonucleoprotein M	KDKFNECGHVLYA	2.5 ± 0.7	2.1 ± 0.6	1.8 ± 0.6	0.8
P52294	IMA5	KPNA1	240	Importin subunit alpha-5	WALSNLCRGKSPP	46.5 ± 6.7	45.8 ± 7.2	42.4 ± 7.1	0.43
P52294	IMA5	KPNA1	298	Importin subunit alpha-5	VIDAGVCRRLVEL	0.5 ± 0.2	1.8 ± 1.1	2.8 ± 1.3	1.63
P52294	IMA5	KPNA1	359	Importin subunit alpha-5	SIKKEACWTISNI	12.6 ± 0.9	16 ± 2.1	14.2 ± 1.5	0.31
P52294	IMA5	KPNA1	424	Importin subunit alpha-5	YLVELGCIKPLCD	1.8 ± 0.3	2.1 ± 0.6	1.3 ± 0.7	0.91
P52435	RPB11	POLR2J	31	DNA-directed RNA polymerase II subunit RPB11-a	TKVPNACLFTINK	15.9 ± 3.3	16.8 ± 3.8	13.3 ± 2.5	0.58
P52564	MP2K6	MAP2K6	294	Dual specificity mitogen-activated protein kinase kinase 6	VDFTSQCLKKNSK	2.3 ± 0.9	2.5 ± 1	0.5 ± 0.3	1.3
P52594	AGFG1	AGFG1	89	Arf-GAP domain and FG repeat-containing protein 1	KHGNEVCKQIWLG	3.8 ± 0.7	4.7 ± 0.9	5.4 ± 1.2	0.56
P52597	HNRPF	HNRNPF	122	Heterogeneous nuclear ribonucleoprotein F	RGLPFGCTKEEIV	1.9 ± 1	1.5 ± 1	1.7 ± 1	1.64
P52758	RIDA	RIDA	71	2-iminobutanoate/2-iminopropanoate deaminase	ILKAAGCDFTNVV	0.7 ± 0.3	0.7 ± 0.2	0.5 ± 0.2	1.04
P52788	SPSY	SMS	237	Spermine synthase	KYMRKTCGDVLDN	3.8 ± 0.8	3.8 ± 0.5	4 ± 0.9	0.53
P52788	SPSY	SMS	337	Spermine synthase	QLGRLYCPVEFSK	3.8 ± 0.7	3.5 ± 0.8	2 ± 0.5	0.64
P52789	HXK2	HK2	438	Hexokinase-2	RRLVPGCDVRFLR	2 ± 0.6	1.9 ± 0.7	1 ± 0.5	1.03
P52789	HXK2	HK2	517	Hexokinase-2	MLPTYVCATPDGT	6.5 ± 0.5	3.3 ± 1.2	5.3 ± 1.6	0.67
P52789	HXK2	HK2	886	Hexokinase-2	KDLAPKCDVSFLQ	2.7 ± 1.8	4.2 ± 3.5	2.4 ± 1.1	2.04
P52789	HXK2	HK2	909	Hexokinase-2	LITAVACRIREAG	4.7 ± 1.4	2.9 ± 1.5	3.7 ± 1.5	1.07
P52888	THOP1	THOP1	231	Thimet oligopeptidase	FPLLKKCHVPETR	13.4 ± 2.5	11.8 ± 1.8	11.8 ± 1.6	0.44
P52888	THOP1	THOP1	246	Thimet oligopeptidase	VEEAFNCRCKEEN	3.2 ± 0.3	3 ± 0.6	3.3 ± 0.8	0.5
P52888	THOP1	THOP1	253	Thimet oligopeptidase	RCKEENCAILKEL	4.2 ± 0.9	5.9 ± 1.8	10.3 ± 3.1	0.91
P52888	THOP1	THOP1	350	Thimet oligopeptidase	VEETRYCVDQNLL	4 ± 2	2.8 ± 1.6	6 ± 2	1.2
P52888	THOP1	THOP1	682;689	Thimet oligopeptidase	GLQVGGCEPEPQV;EPEPQVCxxxxxx	2.7 ± 0.8	2.2 ± 0.8	1.6 ± 0.6	0.95
P52907	CAZA1	CAPZA1	157	F-actin-capping protein subunit alpha-1	QQTIIACIESHQF	4.2 ± 0.8	4.4 ± 1	3.9 ± 0.8	0.56
P52943	CRIP2	CRIP2	126	Cysteine-rich protein 2	TGEPNTCPRCSKK	9.9 ± 1.5	11.8 ± 2	12.5 ± 1.9	0.44
P52943	CRIP2	CRIP2	174	Cysteine-rich protein 2	HDGQPYCHKPCYG	21.6 ± 3.2	24.2 ± 5.6	13.1 ± 3.3	0.63
P52943	CRIP2	CRIP2	178	Cysteine-rich protein 2	PYCHKPCYGILFG	7.5 ± 2.2	6 ± 2.2	6.6 ± 2	0.86
P52943	CRIP2	CRIP2	57	Cysteine-rich protein 2	PFCHKPCYATLFG	3.5 ± 1.4	4.2 ± 1.8	1.9 ± 0.6	1.19
P52948	NUP98	NUP98	1027	Nuclear pore complex protein Nup98-Nup96	DTSQEICSPRLPI	11 ± 3.8	15.7 ± 3.9	13.4 ± 4	0.8
P52948	NUP98	NUP98	1727	Nuclear pore complex protein Nup98-Nup96	IKVTSLCSRIEQI	3 ± 1.5	7.1 ± 3	9.2 ± 2.3	1.04
P52948	NUP98	NUP98	188	Nuclear pore complex protein Nup98-Nup96	ISTKHQCITAMKE	26.6 ± 7.4	25.6 ± 9.6	31.4 ± 9.4	0.84
P53004	BIEA	BLVRA	204	Biliverdin reductase A	YMKMTVCLETEKK	17.6 ± 3	13.6 ± 3.4	15.8 ± 3.8	0.6
P53004	BIEA	BLVRA	281	Biliverdin reductase A	KKRILHCLGLAEE	6.1 ± 0.7	6 ± 1.6	7.1 ± 1.8	0.6
P53007	TXTP	SLC25A1	262	Tricarboxylate transport protein, mitochondrial	YRNTWDCGLQILK	8.2 ± 2.1	5.9 ± 2.6	4 ± 1.6	0.97
P53041	PPP5	PPP5C	11	Serine/threonine-protein phosphatase 5	EGERTECAEPPRD	5 ± 0.9	3.9 ± 1	3.2 ± 0.6	0.6
P53041	PPP5	PPP5C	208	Serine/threonine-protein phosphatase 5	KKLHRKCAYQILV	14.4 ± 6.1	15.1 ± 7.7	12.5 ± 5.2	1.24
P53041	PPP5	PPP5C	404	Serine/threonine-protein phosphatase 5	SKRGVSCQFGPDV	4.3 ± 1	5.6 ± 1	4.7 ± 1.5	0.65
P53041	PPP5	PPP5C	77	Serine/threonine-protein phosphatase 5	AYLRTECYGYALG	15.8 ± 1.4	16.3 ± 2.1	16.8 ± 1.9	0.3
P53370	NUDT6	NUDT6	246	Nucleoside diphosphate-linked moiety X motif 6	QEECLRCEWMDLN	1.7 ± 1.3	4.8 ± 1.2	7.3 ± 2.2	1.06
P53384	NUBP1	NUBP1	31	Cytosolic Fe-S cluster assembly factor NUBP1	CPNQRLCASGAGA	18.6 ± 2.4	18.7 ± 2.3	18.5 ± 2.6	0.35
P53582	MAP11	METAP1	174	Methionine aminopeptidase 1	HAVHLACIARNCY	7.5 ± 2.6	8.8 ± 3	10.4 ± 0.2	0.69
P53582	MAP11	METAP1	9;14	Methionine aminopeptidase 1	AVETRVCETDGCS;VCETDGCSSEAKL	6.6 ± 1.1	5.1 ± 0.5	6.2 ± 1.8	0.55
P53597	SUCA	SUCLG1	172;181	Succinate--CoA ligase [ADP/GDP-forming] subunit alpha, mitochondrial	RLIGPNCPGVINP;VINPGECKIGIMP	2.8 ± 0.4	2.4 ± 0.3	2.5 ± 0.4	0.43
P53597	SUCA	SUCLG1	60	Succinate--CoA ligase [ADP/GDP-forming] subunit alpha, mitochondrial	KNTKIICQGFTGK	2.6 ± 0.3	3.2 ± 0.9	2.3 ± 0.6	0.64
P53609	PGTB1	PGGT1B	32	Geranylgeranyl transferase type-1 subunit beta	VRFFQRCLQVLPE	10.5 ± 2.2	10.4 ± 3.4	7 ± 2.7	0.8
P53611	PGTB2	RABGGTB	314	Geranylgeranyl transferase type-2 subunit beta	PVNPVFCMPEEVL	5.7 ± 0.6	3.8 ± 1.2	5.5 ± 1.6	0.67
P53618	COPB	COPB1	235	Coatomer subunit beta	ELIYKVCHANPSE	32.8 ± 2.6	27 ± 4.2	17.7 ± 3.6	0.42
P53618	COPB	COPB1	248	Coatomer subunit beta	RARFIRCIYNLLQ	0.8 ± 0.4	0.4 ± 0.2	2.3 ± 1.4	2.02
P53618	COPB	COPB1	390	Coatomer subunit beta	VRTLHSCSVRFPD	25.3 ± 3	29.6 ± 2.9	28.6 ± 3.3	0.28
P53621	COPA	COPA	1185;1191	Coatomer subunit alpha	GKPVEKCPLSGAC;CPLSGACYSPEFK	14.7 ± 2.1	17.4 ± 3.8	15.3 ± 3.7	0.55
P53621	COPA	COPA	245	Coatomer subunit alpha	AWEVDTCRGHYNN	5.5 ± 0.8	5.2 ± 1.1	4.7 ± 1.1	0.53
P53621	COPA	COPA	254	Coatomer subunit alpha	HYNNVSCAVFHPR	27.1 ± 4.3	22.5 ± 2.8	23.9 ± 4.9	0.45
P53621	COPA	COPA	41	Coatomer subunit alpha	LWDYRMCTLIDKF	15.3 ± 3.4	11 ± 2.2	9 ± 1.5	0.61
P53621	COPA	COPA	514	Coatomer subunit alpha	KHAIVICNRKLDA	11.1 ± 1.7	9.4 ± 1.3	9.3 ± 0.8	0.37
P53621	COPA	COPA	522	Coatomer subunit alpha	RKLDALCNIHENI	21.9 ± 10	35.3 ± 15	23.8 ± 11.4	1.25
P53701	CCHL	HCCS	176;178	Holocytochrome c-type synthase	ALHAAECPCGPSL;HAAECPCGPSLIR	33.3 ± 13.6	20.1 ± 5.1	13.1 ± 2.6	1.08
P53701	CCHL	HCCS	35;46	Holocytochrome c-type synthase	EGKMKGCPVNTEP;EPSGPTCEKKTYS	7.8 ± 1.5	6.2 ± 1.5	6.2 ± 1.3	0.58
P53701	CCHL	HCCS	66	Holocytochrome c-type synthase	AYEYVECPIRGTA	23.1 ± 4.9	21.5 ± 4.4	23.1 ± 4.6	0.56
P53778	MK12	MAPK12	165	Mitogen-activated protein kinase 12	LAVNEDCELKILD	14.1 ± 5.8	11.6 ± 3	7.9 ± 1.6	0.96
P53778	MK12	MAPK12	42	Mitogen-activated protein kinase 12	GAYGAVCSAVDGR	0.3 ± 0.2	1.8 ± 1.6	2.4 ± 2.2	2.89
P53779	MK10	MAPK10	283	Mitogen-activated protein kinase 10	EQLGTPCPEFMKK	4.6 ± 0.5	5.2 ± 1.1	6.1 ± 1.2	0.5
P53814-5	SMTN-5	SMTN	410	Isoform of P53814, Isoform B2 of Smoothelin	LAQLRSCPQEEGP	31.1 ± 4.7	33.8 ± 3	31.3 ± 5.8	0.39
P53990	IST1	IST1	125	IST1 homolog	IVADQLCAKYSKE	1.5 ± 0.2	1.8 ± 0.3	1.8 ± 0.3	0.42
P53992	SC24C	SEC24C	524	Protein transport protein Sec24C	GLVRLLCEELKSL	12.6 ± 3.2	10.5 ± 1.7	12.5 ± 3.6	0.65
P53992	SC24C	SEC24C	635	Protein transport protein Sec24C	ALKAAECAGKLFL	16.9 ± 2.8	21.3 ± 3.5	20.1 ± 3.8	0.48
P54136	SYRC	RARS1	115	Arginine--tRNA ligase, cytoplasmic	KFGDYQCNSAMGI	5 ± 1.7	1.7 ± 0.8	0 ± 0	1.58
P54136	SYRC	RARS1	150	Arginine--tRNA ligase, cytoplasmic	HLPDNECIEKVEI	4.7 ± 1.3	4.4 ± 2.1	4.7 ± 2	1.08
P54136	SYRC	RARS1	293	Arginine--tRNA ligase, cytoplasmic	KKRAYQCVVLLQG	2.2 ± 0.6	2.2 ± 0.3	2.3 ± 0.5	0.59
P54136	SYRC	RARS1	312	Arginine--tRNA ligase, cytoplasmic	KAWKLICDVSRQE	19.3 ± 0.9	21.8 ± 1.3	18.4 ± 1	0.17
P54289	CA2D1	CACNA2D1	1024;1026	Voltage-dependent calcium channel subunit alpha-2/delta-1	VESKGTCPCDTRL;SKGTCPCDTRLLI	58 ± 7.9	59.2 ± 7.6	56.4 ± 5.9	0.34
P54289	CA2D1	CACNA2D1	1044	Voltage-dependent calcium channel subunit alpha-2/delta-1	SDGPNPCDMVKQP	81.5 ± 4.8	83 ± 3.7	64.8 ± 3.5	0.18
P54289	CA2D1	CACNA2D1	404	Voltage-dependent calcium channel subunit alpha-2/delta-1	PIQWMACENKGYY	53.7 ± 4.8	58.7 ± 4	55.2 ± 3.6	0.2
P54289	CA2D1	CACNA2D1	667	Voltage-dependent calcium channel subunit alpha-2/delta-1	IAPRDYCNDLKIS	80.2 ± 5.5	85.1 ± 7	78.2 ± 7.4	0.23
P54289	CA2D1	CACNA2D1	697	Voltage-dependent calcium channel subunit alpha-2/delta-1	TPNNPSCNADLIN	90.4 ± 4.9	79.1 ± 4.3	98.1 ± 1.4	0.15
P54289	CA2D1	CACNA2D1	834;839;841	Voltage-dependent calcium channel subunit alpha-2/delta-1	TSIRDPCAGPVCD;PCAGPVCDCKRNS;AGPVCDCKRNSDV	52.5 ± 3.7	56.3 ± 5.7	49 ± 2.6	0.22
P54289	CA2D1	CACNA2D1	904	Voltage-dependent calcium channel subunit alpha-2/delta-1	YDYQSVCEPGAAP	82.3 ± 2.1	89.9 ± 4.5	86.1 ± 4.8	0.13
P54289	CA2D1	CACNA2D1	974	Voltage-dependent calcium channel subunit alpha-2/delta-1	SLSKQSCITEQTQ	55.4 ± 8.2	48.5 ± 3.4	50 ± 4.6	0.3
P54296	MYOM2	MYOM2	1144	Myomesin-2	WDVTEECEVRLVC	12.6 ± 2	14.3 ± 2.2	14.6 ± 1.2	0.37
P54296	MYOM2	MYOM2	1183	Myomesin-2	NLERGICELLIPK	0.7 ± 0.2	0.8 ± 0.2	0.7 ± 0.2	0.73
P54296	MYOM2	MYOM2	1242	Myomesin-2	SPLKVLCTPEGIR	8.3 ± 1	7.6 ± 1.5	7.7 ± 1.3	0.45
P54296	MYOM2	MYOM2	1291	Myomesin-2	MAWLQICEPTEKD	3 ± 0.3	3.7 ± 0.8	3.2 ± 0.6	0.51
P54296	MYOM2	MYOM2	195	Myomesin-2	KDGSLICQAAEPG	2.6 ± 0.3	2.3 ± 0.4	2.3 ± 0.6	0.49
P54296	MYOM2	MYOM2	299	Myomesin-2	ETVTLKCTMLVTP	3.3 ± 0.3	4.4 ± 0.9	2.6 ± 0.3	0.49
P54296	MYOM2	MYOM2	391	Myomesin-2	APMDLQCHDANRD	5.4 ± 0.7	5.6 ± 0.6	5.5 ± 0.5	0.29
P54296	MYOM2	MYOM2	422;432	Myomesin-2	GYFVDRCEVGTNN;TNNWVQCNDAPVK	5.4 ± 0.5	5.7 ± 0.7	4.9 ± 0.6	0.33
P54296	MYOM2	MYOM2	68	Myomesin-2	SLGGTICRVCAKR	10.9 ± 1.1	11.8 ± 1.5	10.8 ± 0.9	0.28
P54296	MYOM2	MYOM2	805;822	Myomesin-2	PSEHFKCEAWTMP;AYDLTFCEVRDTS	1.5 ± 0.2	1.5 ± 0.3	1.3 ± 0.3	0.53
P54577	SYYC	YARS1	519	Tyrosine--tRNA ligase, cytoplasmic	KLGSISCKSLKGG	21.8 ± 4.9	25.3 ± 7	21.4 ± 3.9	0.65
P54578	UBP14	USP14	203	Ubiquitin carboxyl-terminal hydrolase 14	QQDANECWIQMMR	2.9 ± 0.5	2.2 ± 0.4	2.3 ± 0.6	0.61
P54578	UBP14	USP14	257	Ubiquitin carboxyl-terminal hydrolase 14	FETTMKCTESEEE	2.1 ± 0.9	1.9 ± 0.9	1.5 ± 0.9	1.31
P54578	UBP14	USP14	277	Ubiquitin carboxyl-terminal hydrolase 14	NQLQLSCFINQEV	4.7 ± 1.5	5 ± 1.5	4.5 ± 1.6	0.87
P54619	AAKG1	PRKAG1	279	5'-AMP-activated protein kinase subunit gamma-1	FEGVLKCYLHETL	11.4 ± 4.8	9.1 ± 4	6.5 ± 3.2	1.2
P54619	AAKG1	PRKAG1	38	5'-AMP-activated protein kinase subunit gamma-1	FMKSHRCYDLIPT	2.6 ± 0.5	2.3 ± 0.3	1.7 ± 0.4	0.53
P54646	AAPK2	PRKAA2	174	5'-AMP-activated protein kinase catalytic subunit alpha-2	EFLRTSCGSPNYA	17.9 ± 2.3	17.2 ± 2.1	16.4 ± 2.4	0.36
P54646	AAPK2	PRKAA2	382	5'-AMP-activated protein kinase catalytic subunit alpha-2	DSPKARCPLDALN	4.8 ± 0.3	4.5 ± 0.4	4.4 ± 0.5	0.25
P54646	AAPK2	PRKAA2	490	5'-AMP-activated protein kinase catalytic subunit alpha-2	STPQRSCSAAGLH	24 ± 1.7	22.2 ± 2.8	23.3 ± 2.6	0.28
P54652	HSP72	HSPA2	18	Heat shock-related 70 kDa protein 2	LGTTYSCVGVFQH	4.5 ± 1.9	2.8 ± 1.6	4.4 ± 2.5	1.41
P54652	HSP72	HSPA2	191	Heat shock-related 70 kDa protein 2	GLDKKGCAGGEKN	4.7 ± 0.8	4.7 ± 0.8	4.5 ± 1.2	0.54
P54652	HSP72	HSPA2	577	Heat shock-related 70 kDa protein 2	NKILDKCQEVINW	5.1 ± 2.3	4.9 ± 2.7	5.6 ± 3	1.39
P54652	HSP72	HSPA2	606	Heat shock-related 70 kDa protein 2	KELERVCNPIISK	4.5 ± 1.6	4.9 ± 1.4	4 ± 1.2	0.84
P54819	KAD2	AK2	40;42	Adenylate kinase 2, mitochondrial	RLAENFCVCHLAT;AENFCVCHLATGD	4.8 ± 1.9	4 ± 1.5	4.5 ± 1.4	0.99
P54868	HMCS2	HMGCS2	261	Hydroxymethylglutaryl-CoA synthase, mitochondrial	GKLSIQCYLRALD	21.5 ± 1.3	21.3 ± 2.3	20.3 ± 2.7	0.28
P54920	SNAA	NAPA	103	Alpha-soluble NSF attachment protein	PQEAINCLMRAIE	5.6 ± 0.7	6.5 ± 1.6	4.8 ± 0.9	0.55
P54920	SNAA	NAPA	212;215	Alpha-soluble NSF attachment protein	FFKAALCHFCIDM;AALCHFCIDMLNA	6.4 ± 2.5	5.5 ± 1.9	7 ± 2.5	0.96
P54920	SNAA	NAPA	42	Alpha-soluble NSF attachment protein	SKIEEACEIYARA	8.2 ± 2.2	7.6 ± 1.8	5.9 ± 2.5	0.83
P54920	SNAA	NAPA	84	Alpha-soluble NSF attachment protein	KHDAATCFVDAGN	5.4 ± 1.9	6 ± 2.4	5.6 ± 2.2	1.04
P54922	ADPRH	ADPRH	129	[Protein ADP-ribosylarginine] hydrolase	NSHEGGCGAAMRA	8.6 ± 1.2	10.7 ± 1.8	12.6 ± 3.1	0.56
P54922	ADPRH	ADPRH	137	[Protein ADP-ribosylarginine] hydrolase	AAMRAMCIGLRFP	14.3 ± 2.1	15.7 ± 2.2	15.5 ± 2.4	0.4
P55010	IF5	EIF5	122	Eukaryotic translation initiation factor 5	QTIGNSCKACGYR	10.5 ± 2.2	11.8 ± 3.2	10.9 ± 3	0.7
P55010	IF5	EIF5	59	Eukaryotic translation initiation factor 5	PTKYFGCELGAQT	12.2 ± 3.3	11 ± 2.9	12.5 ± 5	0.87
P55010	IF5	EIF5	99;102	Eukaryotic translation initiation factor 5	IKKFVLCPECENP;FVLCPECENPETD	4.5 ± 1.6	3.7 ± 1.2	4.6 ± 1.4	0.89
P55036	PSMD4	PSMD4	37	26S proteasome non-ATPase regulatory subunit 4	DAVNIVCHSKTRS	0.5 ± 0.2	0.2 ± 0.1	0.2 ± 0.1	1.35
P55036	PSMD4	PSMD4	87	26S proteasome non-ATPase regulatory subunit 4	KGKITFCTGIRVA	3.5 ± 1.3	3.9 ± 1.5	2.8 ± 1.3	1.1
P55039	DRG2	DRG2	241	Developmentally-regulated GTP-binding protein 2	NRVYMPCLYVYNK	3.8 ± 1.2	4.1 ± 1.1	4.2 ± 1.4	0.83
P55039	DRG2	DRG2	270	Developmentally-regulated GTP-binding protein 2	NSVVISCGMKLNL	5.1 ± 0.6	2.8 ± 1.1	4.7 ± 1.1	0.64
P55039	DRG2	DRG2	319	Developmentally-regulated GTP-binding protein 2	ASVEHVCHRIHRS	9.8 ± 4.1	7.4 ± 3.3	13.3 ± 5.8	1.2
P55060	XPO2	CSE1L	387	Exportin-2	TRRRAACDLVRGL	17 ± 1.4	14.4 ± 1.8	12.9 ± 2	0.34
P55060	XPO2	CSE1L	61	Exportin-2	DNVIKVCASVTFK	3.4 ± 0.8	3.8 ± 0.7	4.7 ± 0.6	0.5
P55060	XPO2	CSE1L	842	Exportin-2	NVEKKICAVGITK	1.9 ± 0.4	1.2 ± 0.3	1.8 ± 0.6	0.74
P55060	XPO2	CSE1L	853	Exportin-2	TKLLTECPPMMDT	9 ± 2.5	2.9 ± 1.5	5.6 ± 2	1.02
P55072	TERA	VCP	105	Transitional endoplasmic reticulum ATPase	VISIQPCPDVKYG	2.1 ± 0.8	2.4 ± 1	3.1 ± 1	1.02
P55072	TERA	VCP	174;184	Transitional endoplasmic reticulum ATPase	TDPSPYCIVAPDT;PDTVIHCEGEPIK	1.1 ± 0.3	1.2 ± 0.4	1 ± 0.4	0.95
P55072	TERA	VCP	209	Transitional endoplasmic reticulum ATPase	YDDIGGCRKQLAQ	1.6 ± 1.2	1.9 ± 1.2	0.6 ± 0.3	2.02
P55072	TERA	VCP	522	Transitional endoplasmic reticulum ATPase	FYGPPGCGKTLLA	2.2 ± 0.3	2.4 ± 0.4	2.4 ± 0.4	0.42
P55072	TERA	VCP	535	Transitional endoplasmic reticulum ATPase	KAIANECQANFIS	11.6 ± 2.9	11.3 ± 3.1	14.1 ± 3.5	0.7
P55072	TERA	VCP	691	Transitional endoplasmic reticulum ATPase	ADLTEICQRACKL	2.5 ± 0.8	2.9 ± 0.9	2.7 ± 1.1	0.94
P55084	ECHB	HADHB	435	Trifunctional enzyme subunit beta, mitochondrial	PFGATGCRLVMAA	26.6 ± 8.5	24.1 ± 8.5	23.8 ± 8.1	0.91
P55084	ECHB	HADHB	458	Trifunctional enzyme subunit beta, mitochondrial	YGLVAACAAGGQG	5.9 ± 1.4	10.2 ± 3.7	4.9 ± 1.4	0.99
P55145	MANF	MANF	117	Mesencephalic astrocyte-derived neurotrophic factor	KKDSQICELKYDK	66.8 ± 7.6	61.3 ± 10.9	55.8 ± 9.3	0.41
P55145	MANF	MANF	151	Mesencephalic astrocyte-derived neurotrophic factor	DDWGETCKGCAEK	70.7 ± 2.8	74.2 ± 2	66.8 ± 4.4	0.13
P55209	NP1L1	NAP1L1	88	Nucleosome assembly protein 1-like 1	KNLQVKCAQIEAK	4.3 ± 2.1	3 ± 1.5	2.6 ± 1.2	1.33
P55263	ADK	ADK	106	Adenosine kinase	AATFFGCIGIDKF	5 ± 1.2	5.4 ± 1.6	5.1 ± 1.3	0.71
P55263	ADK	ADK	140;143	Adenosine kinase	EQPTGTCAACITG;TGTCAACITGDNR	6.9 ± 3.6	6.3 ± 3.1	4.2 ± 2.1	1.42
P55263	ADK	ADK	160	Adenosine kinase	NLAAANCYKKEKH	1.3 ± 0.4	1.2 ± 0.4	1 ± 0.4	0.87
P55263	ADK	ADK	353	Adenosine kinase	IIRRTGCTFPEKP	12.6 ± 1.6	11.6 ± 2	12.7 ± 1.6	0.38
P55265	DSRAD	ADAR	622	Double-stranded RNA-specific adenosine deaminase	VTTLLECMHKLGN	7.3 ± 1.2	9.2 ± 3.4	9.9 ± 2.7	0.79
P55268	LAMB2	LAMB2	1155	Laminin subunit beta-2	GIDTPQCHRFTGH	65.7 ± 6.5	62.1 ± 6.1	60.5 ± 6.2	0.26
P55268	LAMB2	LAMB2	202	Laminin subunit beta-2	HWDDVVCESRYSE	52.4 ± 13.5	50.6 ± 13.1	45.6 ± 9.7	0.67
P55268	LAMB2	LAMB2	344	Laminin subunit beta-2	DGHSHACRKCECH	77.7 ± 2.5	71.7 ± 3	69.1 ± 4.5	0.13
P55268	LAMB2	LAMB2	407	Laminin subunit beta-2	LRDPAVCRSCDCD	86.9 ± 4.8	89.2 ± 3.9	80.2 ± 3.3	0.14
P55268	LAMB2	LAMB2	410;412	Laminin subunit beta-2	PAVCRSCDCDPMG;VCRSCDCDPMGSQ	52.9 ± 5.1	48.1 ± 5.4	47.5 ± 7.2	0.33
P55268	LAMB2	LAMB2	423;438	Laminin subunit beta-2	SQDGGRCDSHDDP;GLVSGQCRCKEHV	62.8 ± 4.8	56.8 ± 4.8	52.1 ± 7	0.27
P55268	LAMB2	LAMB2	47	Laminin subunit beta-2	GCSRGSCYPATGD	34.1 ± 4.7	34.2 ± 4.7	31.9 ± 6.6	0.44
P55268	LAMB2	LAMB2	484;491;493	Laminin subunit beta-2	VPGSTPCDPNSGS;DPNSGSCYCKRLV;NSGSCYCKRLVTG	68.8 ± 7.5	64.2 ± 6.7	56.2 ± 4	0.27
P55268	LAMB2	LAMB2	552	Laminin subunit beta-2	HMVGRRCEQVQPG	56 ± 10.1	58.2 ± 12.1	45.1 ± 9.5	0.55
P55268	LAMB2	LAMB2	654	Laminin subunit beta-2	VPAHSLCGHLVPK	74.1 ± 7	68.5 ± 4.1	72.4 ± 6.9	0.23
P55268	LAMB2	LAMB2	749	Laminin subunit beta-2	TFERYQCHEEGLV	45.4 ± 1.6	57.8 ± 3.1	54.9 ± 6.9	0.23
P55268	LAMB2	LAMB2	850;852	Laminin subunit beta-2	EKTSGQCLCRTGA;TSGQCLCRTGAFG	67.1 ± 9.3	68 ± 7.9	59.5 ± 5.2	0.31
P55268	LAMB2	LAMB2	908	Laminin subunit beta-2	GEHCERCIAGFHG	58.2 ± 2.8	58.2 ± 2	47.7 ± 1.6	0.14
P55268	LAMB2	LAMB2	927;929	Laminin subunit beta-2	GGQCRPCPCPEGP;QCRPCPCPEGPGS	33.5 ± 7.9	37.5 ± 9.4	26.8 ± 10.2	0.75
P55290	CAD13	CDH13	680;682	Cadherin-13	DLRVQVCSCRNSK;RVQVCSCRNSKVD	25.1 ± 5.4	29.1 ± 2	22.3 ± 6.5	0.49
P55735	SEC13	SEC13	187	Protein SEC13 homolog	RFASGGCDNLIKL	1.4 ± 0.6	0.8 ± 0.4	1.5 ± 0.4	1.05
P55735	SEC13	SEC13	299	Protein SEC13 homolog	VDGQWVCISDVNK	2 ± 0.6	4.2 ± 1	1.8 ± 0.8	0.96
P55735	SEC13	SEC13	31	Protein SEC13 homolog	GTRLATCSSDRSV	15.5 ± 2	10.4 ± 0.8	13 ± 2.9	0.45
P55769	NH2L1	SNU13	102	NHP2-like protein 1	SRPVIACSVTIKE	2.3 ± 0.2	3.2 ± 0.7	3.9 ± 1.3	0.73
P55769	NH2L1	SNU13	30	NHP2-like protein 1	DLVQQSCNYKQLR	3.2 ± 0.3	2.9 ± 0.5	2.4 ± 0.6	0.45
P55786	PSA	NPEPPS	190	Puromycin-sensitive aminopeptidase	ARRAFPCWDEPAI	3.3 ± 1	2.8 ± 0.6	2.3 ± 0.8	0.8
P55789	ALR	GFER	142;145	FAD-linked sulfhydryl oxidase ALR	FSKFYPCEECAED;FYPCEECAEDLRK	61.3 ± 9.3	61.7 ± 12.3	59.8 ± 10.8	0.47
P55789	ALR	GFER	188	FAD-linked sulfhydryl oxidase ALR	GKPDFDCSKVDER	91.7 ± 5.1	95.6 ± 2.7	97.5 ± 0.9	0.09
P55789	ALR	GFER	95	FAD-linked sulfhydryl oxidase ALR	TKFREDCPPDREE	78.8 ± 8.6	78.4 ± 2.4	89.2 ± 5.3	0.2
P55795	HNRH2	HNRNPH2	22	Heterogeneous nuclear ribonucleoprotein H2	RGLPWSCSADEVM	7.7 ± 1.6	7.6 ± 1.4	10.1 ± 1.9	0.55
P55809	SCOT1	OXCT1	456	Succinyl-CoA:3-ketoacid coenzyme A transferase 1, mitochondrial	HKIMEKCTLPLTG	5 ± 1.2	4.8 ± 1.3	3.5 ± 1	0.72
P55809	SCOT1	OXCT1	504	Succinyl-CoA:3-ketoacid coenzyme A transferase 1, mitochondrial	VQKSTGCDFAVSP	3.4 ± 0.7	2.8 ± 0.5	3.2 ± 0.5	0.51
P55884	EIF3B	EIF3B	302	Eukaryotic translation initiation factor 3 subunit B	WLEEAECRDQYSV	3.1 ± 1	3.2 ± 1.3	4.3 ± 1.6	1.03
P55884	EIF3B	EIF3B	384	Eukaryotic translation initiation factor 3 subunit B	LIDFSPCERYLVT	7.3 ± 1.6	7.6 ± 1.5	7.8 ± 2.5	0.69
P55884	EIF3B	EIF3B	515	Eukaryotic translation initiation factor 3 subunit B	LFNVVDCKLHWQK	6.4 ± 1.3	5.6 ± 1.1	5.6 ± 1.3	0.58
P56159	GFRA1	GFRA1	221	GDNF family receptor alpha-1	SCRDIACTERRRQ	42.7 ± 7.7	49.5 ± 9.7	43.9 ± 10.2	0.54
P56199	ITA1	ITGA1	297	Integrin alpha-1	KKVIQDCEDENIQ	9.7 ± 1.8	10.2 ± 1.8	9.9 ± 1.4	0.45
P56199	ITA1	ITGA1	567	Integrin alpha-1	ENKNEPCGARFGT	77.4 ± 4.6	70.2 ± 9.5	62.7 ± 6.8	0.28
P56199	ITA1	ITGA1	688	Integrin alpha-1	NIQKKNCHMEGKE	62.5 ± 5.5	62.3 ± 2.9	61.8 ± 8.6	0.26
P56199	ITA1	ITGA1	92	Integrin alpha-1	RGESLPCVKLDLP	72.5 ± 4	81.7 ± 4.6	78.2 ± 4.7	0.16
P56381	ATP5E	ATP5F1E	19	ATP synthase subunit epsilon, mitochondrial	IRYSQICAKAVRD	5 ± 0.9	4.7 ± 0.6	4.6 ± 0.8	0.45
P56537	IF6	EIF6	11;15	Eukaryotic translation initiation factor 6	ASFENNCEIGCFA;NNCEIGCFAKLTN	8.3 ± 0.7	3.8 ± 0.4	4 ± 1.1	0.57
P56537	IF6	EIF6	152	Eukaryotic translation initiation factor 6	VLVGSYCVFSNQG	9.1 ± 2.9	5 ± 2.5	5 ± 2	1.11
P57088	TMM33	TMEM33	224	Transmembrane protein 33	IIMKPACPLFVRR	9.9 ± 1.9	10.8 ± 1.9	9.6 ± 1.8	0.49
P57721	PCBP3	PCBP3	141	Poly(rC)-binding protein 3	VVPASQCGSLIGK	5.6 ± 2.2	5.8 ± 2.2	4.5 ± 2.1	1.11
P57721	PCBP3	PCBP3	195	Poly(rC)-binding protein 3	QCVKQICVVMLES	13.7 ± 1	20.4 ± 1.7	15.8 ± 0.8	0.26
P57721	PCBP3	PCBP3	86	Poly(rC)-binding protein 3	NISEGNCPERIVT	13 ± 4.6	13.5 ± 4.7	14.2 ± 5.2	0.96
P57772	SELB	EEFSEC	289	Selenocysteine-specific elongation factor	GDRLGICVTQFDP	5 ± 1.1	4.5 ± 2	4.3 ± 1.7	0.96
P57772	SELB	EEFSEC	442	Selenocysteine-specific elongation factor	DIHTNTCRLAFHG	13.7 ± 2.9	11.2 ± 1.4	15.5 ± 5.3	0.71
P59665	DEF1	DEFA1B	83	Neutrophil defensin 1	ERRYGTCIYQGRL	63.4 ± 14.2	59.2 ± 13.6	60.9 ± 15.6	0.64
P59768	GBG2	GNG2	41	Guanine nucleotide-binding protein G(I)/G(S)/G(O) subunit gamma-2	ADLMAYCEAHAKE	4.4 ± 1.6	2.5 ± 1.6	1.6 ± 1.3	1.44
P60174	TPIS	TPI1	127	Triosephosphate isomerase	GLGVIACIGEKLD	38.8 ± 17.9	36.2 ± 16.8	37.9 ± 17.5	1.25
P60174	TPIS	TPI1	218	Triosephosphate isomerase	SVTGATCKELASQ	2.8 ± 0.2	2.7 ± 0.2	2.6 ± 0.4	0.27
P60174	TPIS	TPI1	42	Triosephosphate isomerase	ADTEVVCAPPTAY	1.9 ± 0.3	1.7 ± 0.3	1.6 ± 0.3	0.44
P60174	TPIS	TPI1	67	Triosephosphate isomerase	AVAAQNCYKVTNG	3.9 ± 0.3	3.6 ± 0.2	3.5 ± 0.3	0.21
P60174	TPIS	TPI1	87	Triosephosphate isomerase	PGMIKDCGATWVV	3.1 ± 0.3	3.5 ± 0.4	3.3 ± 0.5	0.34
P60602	ROMO1	ROMO1	15	Reactive oxygen species modulator 1	GQSQPSCFDRVKM	57.5 ± 3.8	53.1 ± 3.2	54.3 ± 1.6	0.15
P60866	RS20	RPS20	36	40S ribosomal protein S20	KSLEKVCADLIRG	2 ± 0.5	1.4 ± 0.6	2.5 ± 1	1.01
P60866	RS20	RPS20	70	40S ribosomal protein S20	TTRKTPCGEGSKT	5.1 ± 0.7	5.3 ± 0.9	5.4 ± 1	0.44
P60891	PRPS1	PRPS1	165	Ribose-phosphate pyrophosphokinase 1	ISEWRNCTIVSPD	4.7 ± 0.8	5.5 ± 1.2	6.1 ± 1.9	0.68
P60891	PRPS1	PRPS1	265	Ribose-phosphate pyrophosphokinase 1	SRINNACFEAVVV	1.6 ± 0.6	2.3 ± 0.9	1.8 ± 0.7	1.07
P60891	PRPS1	PRPS1	41	Ribose-phosphate pyrophosphokinase 1	FSNQETCVEIGES	4.7 ± 1.2	5.6 ± 1.4	4.8 ± 1	0.65
P60891	PRPS1	PRPS1	91	Ribose-phosphate pyrophosphokinase 1	VTAVIPCFPYARQ	4.2 ± 2	2.5 ± 1	2.5 ± 1	1.25
P60900	PSA6	PSMA6	115	Proteasome subunit alpha type-6	IPVDMLCKRIADI	1.3 ± 0.3	1.1 ± 0.3	1 ± 0.3	0.69
P60900	PSA6	PSMA6	154;161	Proteasome subunit alpha type-6	GPQVYKCDPAGYY;DPAGYYCGFKATA	5.4 ± 0.6	4.5 ± 0.9	5.4 ± 0.9	0.44
P60900	PSA6	PSMA6	47	Proteasome subunit alpha type-6	AVRGKDCAVIVTQ	23.6 ± 8.5	21.8 ± 7.9	23.7 ± 9.3	1.01
P60900	PSA6	PSMA6	78	Proteasome subunit alpha type-6	ITENIGCVMTGMT	13.4 ± 3.5	14.7 ± 4	13 ± 3.8	0.75
P60953	CDC42	CDC42	105	Cell division control protein 42 homolog	PEITHHCPKTPFL	1.3 ± 0.4	1.1 ± 0.3	1.2 ± 0.4	0.89
P60953	CDC42	CDC42	157	Cell division control protein 42 homolog	AVKYVECSALTQK	4.4 ± 0.6	4 ± 0.7	3.7 ± 0.8	0.48
P60953	CDC42	CDC42	18	Cell division control protein 42 homolog	GAVGKTCLLISYT	4.8 ± 0.4	4.4 ± 0.5	5 ± 0.9	0.36
P60981	DEST	DSTN	135	Destrin	QGIKHECQANGPE	15.6 ± 7.5	29.9 ± 12.4	28.6 ± 11.2	1.19
P60981	DEST	DSTN	23	Destrin	DMKVRKCSTPEEI	5 ± 0.3	4.9 ± 0.7	2.9 ± 0.7	0.44
P60981	DEST	DSTN	39	Destrin	KKAVIFCLSADKK	9.3 ± 2.7	11.8 ± 3.8	10.6 ± 3.3	0.85
P60981	DEST	DSTN	46	Destrin	LSADKKCIIVEEG	2.2 ± 0.9	2.4 ± 0.5	1.7 ± 0.5	0.84
P61026	RAB10	RAB10	124	Ras-related protein Rab-10	MLLGNKCDMDDKR	5.5 ± 0.4	5.1 ± 0.6	4.6 ± 1.3	0.46
P61077	UB2D3	UBE2D3	85	Ubiquitin-conjugating enzyme E2 D3	NSNGSICLDILRS	21.8 ± 1.8	21.6 ± 1.3	20.4 ± 3.4	0.3
P61081	UBC12	UBE2M	65	NEDD8-conjugating enzyme Ubc12	NFKLVICPDEGFY	3.8 ± 1.3	2.2 ± 0.7	3.7 ± 1.1	0.94
P61086	UBE2K	UBE2K	170	Ubiquitin-conjugating enzyme E2 K	KKIENLCAMGFDR	18.8 ± 2.5	22.4 ± 4	19.3 ± 3.1	0.45
P61088	UBE2N	UBE2N	87	Ubiquitin-conjugating enzyme E2 N	DKLGRICLDILKD	26.2 ± 3.7	30.9 ± 5.2	21.4 ± 4.2	0.48
P61106	RAB14	RAB14	26	Ras-related protein Rab-14	MGVGKSCLLHQFT	4.8 ± 0.6	4.4 ± 0.4	3.9 ± 0.9	0.41
P61106	RAB14	RAB14	40	Ras-related protein Rab-14	KKFMADCPHTIGV	24.8 ± 2.7	28.5 ± 1.8	27.7 ± 3.9	0.29
P61158	ARP3	ACTR3	235	Actin-related protein 3	ERYSYVCPDLVKE	6.5 ± 1.4	5.6 ± 1.3	5.6 ± 1	0.56
P61158	ARP3	ACTR3	408	Actin-related protein 3	EIGPSICRHNPVF	9.4 ± 1.9	7.6 ± 1.9	9.6 ± 2	0.59
P61158	ARP3	ACTR3	8;12	Actin-related protein 3	AGRLPACVVDCGT;PACVVDCGTGYTK	6.1 ± 1.5	5 ± 1.2	4.4 ± 1	0.67
P61160	ARP2	ACTR2	11	Actin-related protein 2	GRKVVVCDNGTGF	11.6 ± 0.4	11.4 ± 0.9	10.7 ± 1	0.2
P61160	ARP2	ACTR2	20	Actin-related protein 2	GTGFVKCGYAGSN	14.1 ± 4.5	14.6 ± 4.6	11.3 ± 3.9	0.89
P61160	ARP2	ACTR2	221	Actin-related protein 2	MIKEKLCYVGYNI	3.9 ± 1.9	2.5 ± 1.3	2 ± 0.8	1.38
P61163	ACTZ	ACTR1A	222	Alpha-centractin	AIKERACYLSINP	1.4 ± 0.8	1.2 ± 0.8	1.7 ± 1	1.63
P61163	ACTZ	ACTR1A	34	Alpha-centractin	DQIPKYCFPNYVG	19.3 ± 3.3	21.5 ± 3.3	20.3 ± 1.5	0.38
P61221	ABCE1	ABCE1	201	ATP-binding cassette sub-family E member 1	KTQAIVCQQLDLT	8 ± 2	8 ± 2.1	6.2 ± 1.7	0.72
P61221	ABCE1	ABCE1	38	ATP-binding cassette sub-family E member 1	VRMGKLCIEVTPQ	3.6 ± 0.7	2.7 ± 0.6	2.3 ± 0.8	0.66
P61221	ABCE1	ABCE1	88	ATP-binding cassette sub-family E member 1	ETTHRYCANAFKL	10.8 ± 1.9	12.9 ± 2.7	14.6 ± 2.4	0.51
P61224	RAP1B	RAP1B	118	Ras-related protein Rap-1b	ILVGNKCDLEDER	5 ± 0.9	5.3 ± 0.9	4.5 ± 1	0.53
P61247	RS3A	RPS3A	139	40S ribosomal protein S3a	YLLRLFCVGFTKK	0 ± 0	0 ± 0	0.9 ± 0.7	3.63
P61247	RS3A	RPS3A	201	40S ribosomal protein S3a	KDIEKACQSIYPL	7.2 ± 1.5	7.1 ± 1.2	6.5 ± 2	0.64
P61247	RS3A	RPS3A	96	40S ribosomal protein S3a	DVQGKNCLTNFHG	13.9 ± 1.8	12.8 ± 1.7	12.6 ± 1.6	0.35
P61513	RL37A	RPL37A	39;42	60S ribosomal protein L37a	QHAKYTCSFCGKT;KYTCSFCGKTKMK	20.9 ± 4	20.2 ± 3.4	22.8 ± 4.3	0.5
P61513	RL37A	RPL37A	57;60	60S ribosomal protein L37a	AVGIWHCGSCMKT;IWHCGSCMKTVAG	8.1 ± 1.4	9 ± 1.9	8.2 ± 1.2	0.49
P61586	RHOA	RHOA	159	Transforming protein RhoA	AFGYMECSAKTKD	2.4 ± 0.3	2.5 ± 0.6	1.9 ± 0.4	0.54
P61599	NAA20	NAA20	9	N-alpha-acetyltransferase 20	TLRAFTCDDLFRF	6.8 ± 1.4	7.2 ± 1	5.3 ± 1.2	0.53
P61601	NCALD	NCALD	185	Neurocalcin-delta	IVRLLQCDPSSAG	5.6 ± 1.6	4 ± 1.1	5.4 ± 1.7	0.79
P61619	S61A1	SEC61A1	13	Protein transport protein Sec61 subunit alpha isoform 1	EVIKPFCVILPEI	0 ± 0	0.6 ± 0.5	1.2 ± 0.9	2.74
P61626	LYSC	LYZ	83	Lysozyme C	INSRYWCNDGKTP	61.4 ± 4.8	68.9 ± 5.7	61.6 ± 10.1	0.3
P61758	PFD3	VBP1	113	Prefoldin subunit 3	LADNLYCKASVPP	19.7 ± 13	17.8 ± 11.3	19.4 ± 13	1.77
P61916	NPC2	NPC2	27	NPC intracellular cholesterol transporter 2	PVQFKDCGSVDGV	62.9 ± 2.9	53.3 ± 3	61.5 ± 6.3	0.21
P61916	NPC2	NPC2	99	NPC intracellular cholesterol transporter 2	CKSGINCPIQKDK	36.9 ± 2.5	30.2 ± 1.6	36.1 ± 5.4	0.29
P61962	DCAF7	DCAF7	109	DDB1- and CUL4-associated factor 7	TETRLECLLNNNK	6.1 ± 2.4	3.6 ± 1.2	5.6 ± 2.4	1.12
P61970	NTF2	NUTF2	114	Nuclear transport factor 2	INDAWVCTNDMFR	14.3 ± 1.1	15.1 ± 0.9	12.5 ± 1	0.21
P61970	NTF2	NUTF2	80	Nuclear transport factor 2	QPTPDSCIISMVV	6.5 ± 2.1	7.8 ± 2.2	5.5 ± 3.1	1.03
P61978	HNRPK	HNRNPK	145	Heterogeneous nuclear ribonucleoprotein K	KGSDFDCELRLLI	9.9 ± 2.7	9.2 ± 2.9	10.3 ± 2.8	0.78
P61978	HNRPK	HNRNPK	184;185	Heterogeneous nuclear ribonucleoprotein K	IKLFQECCPHSTD;KLFQECCPHSTDR	7.6 ± 1.4	6.7 ± 1.1	5.8 ± 0.9	0.48
P61981	1433G	YWHAG	112	14-3-3 protein gamma	NYLIKNCSETQYE	3.6 ± 0.5	3.2 ± 0.3	3.2 ± 0.7	0.41
P62070	RRAS2	RRAS2	183	Ras-related protein R-Ras2	KFQEQECPPSPEP	12.4 ± 1.8	10.3 ± 1.3	9.7 ± 2	0.45
P62072	TIM10	TIMM10	33	Mitochondrial import inner membrane translocase subunit Tim10	SACHRKCVPPHYK	95.2 ± 3.2	95.1 ± 2.5	83.2 ± 8.1	0.16
P62136	PP1A	PPP1CA	127	Serine/threonine-protein phosphatase PP1-alpha catalytic subunit	LRGNHECASINRI	23.4 ± 6.3	23 ± 6	31 ± 6.9	0.68
P62136	PP1A	PPP1CA	140	Serine/threonine-protein phosphatase PP1-alpha catalytic subunit	YGFYDECKRRYNI	1.3 ± 0.4	1.3 ± 0.3	1.4 ± 0.3	0.71
P62136	PP1A	PPP1CA	171;172	Serine/threonine-protein phosphatase PP1-alpha catalytic subunit	VDEKIFCCHGGLS;DEKIFCCHGGLSP	3.4 ± 1	3.8 ± 1.2	4.1 ± 1.8	0.99
P62136	PP1A	PPP1CA	245	Serine/threonine-protein phosphatase PP1-alpha catalytic subunit	HDLDLICRAHQVV	5.4 ± 0.8	5 ± 0.9	5.9 ± 0.9	0.44
P62136	PP1A	PPP1CA	62	Serine/threonine-protein phosphatase PP1-alpha catalytic subunit	EAPLKICGDIHGQ	5.2 ± 2.6	4.5 ± 2.2	4.2 ± 1.9	1.32
P62140	PP1B	PPP1CB	61	Serine/threonine-protein phosphatase PP1-beta catalytic subunit	EAPLKICGDIHGQ	6.3 ± 1	5.4 ± 0.7	4.7 ± 1.3	0.52
P62191	PRS4	PSMC1	148	26S proteasome regulatory subunit 4	DLLEPGCSVLLNH	7.4 ± 1.5	6.5 ± 1.6	6.4 ± 1.7	0.64
P62191	PRS4	PSMC1	399	26S proteasome regulatory subunit 4	ADIKAICTEAGLM	14.4 ± 0.8	13.9 ± 1.2	14.3 ± 1.3	0.22
P62191	PRS4	PSMC1	58	26S proteasome regulatory subunit 4	VTPHTQCRLKLLK	4.5 ± 1.8	2.1 ± 0.9	2.5 ± 1.1	1.21
P62195	PRS8	PSMC5	112	26S proteasome regulatory subunit 8	NDVTPNCRVALRN	12.4 ± 1.2	11.1 ± 1.1	10.6 ± 1	0.27
P62195	PRS8	PSMC5	209	26S proteasome regulatory subunit 8	VAHHTDCTFIRVS	7.4 ± 1.1	6.5 ± 1.1	6.7 ± 1	0.43
P62195	PRS8	PSMC5	363	26S proteasome regulatory subunit 8	AEVKGVCTEAGMY	13.1 ± 2	18.1 ± 3.4	14.4 ± 2.2	0.48
P62241	RS8	RPS8	100	40S ribosomal protein S8	KTLVKNCIVLIDS	3.8 ± 1.2	4.5 ± 0.9	4.6 ± 0.7	0.59
P62241	RS8	RPS8	174	40S ribosomal protein S8	QGKLLACIASRPG	7.8 ± 2.8	8 ± 2.6	8.1 ± 2.9	0.95
P62241	RS8	RPS8	71;72	40S ribosomal protein S8	FSWGSECCTRKTR;SWGSECCTRKTRI	12.5 ± 5	11.9 ± 4.8	14.7 ± 6.4	1.13
P62249	RS16	RPS16	25	40S ribosomal protein S16	ATAVAHCKRGNGL	3.8 ± 0.7	3.5 ± 0.5	2.7 ± 0.6	0.5
P62273	RS29	RPS29	39	40S ribosomal protein S29	KYGLNMCRQCFRQ	13.7 ± 2.3	12.6 ± 2.3	15.4 ± 1.5	0.41
P62280	RS11	RPS11	131	40S ribosomal protein S11	IVTVGECRPLSKT	14 ± 5.2	14.8 ± 5.4	12.4 ± 4.7	1.01
P62280	RS11	RPS11	60	40S ribosomal protein S11	TYIDKKCPFTGNV	12 ± 1.9	10.7 ± 1.7	9.5 ± 1.5	0.44
P62306	RUXF	SNRPF	66	Small nuclear ribonucleoprotein F	GEVLIRCNNVLYI	55.6 ± 2.8	57 ± 4.1	54.9 ± 3.9	0.18
P62316	SMD2	SNRPD2	46	Small nuclear ribonucleoprotein Sm D2	TQVLINCRNNKKL	5.1 ± 1.3	4.7 ± 1.3	4.2 ± 1.1	0.71
P62316	SMD2	SNRPD2	63	Small nuclear ribonucleoprotein Sm D2	KAFDRHCNMVLEN	13.2 ± 2.5	14.7 ± 3.6	7.6 ± 2.3	0.69
P62318	SMD3	SNRPD3	20	Small nuclear ribonucleoprotein Sm D3	EGHIVTCETNTGE	4.6 ± 1.9	4.4 ± 1.5	2.8 ± 1	1.06
P62333	PRS10	PSMC6	170	26S proteasome regulatory subunit 10B	IIPPKGCLLYGPP	1.2 ± 0.3	1 ± 0.3	1.1 ± 0.4	0.87
P62333	PRS10	PSMC6	193	26S proteasome regulatory subunit 10B	VASQLDCNFLKVV	1.3 ± 0.3	1.5 ± 0.2	0.7 ± 0.2	0.62
P62333	PRS10	PSMC6	347	26S proteasome regulatory subunit 10B	ADLRNVCTEAGMF	11.3 ± 1.3	11.2 ± 1	12.7 ± 1.4	0.29
P62424	RL7A	RPL7A	182	60S ribosomal protein L7a	KMGVPYCIIKGKA	11.1 ± 2.7	11 ± 2.9	10.7 ± 2.8	0.69
P62424	RL7A	RPL7A	199	60S ribosomal protein L7a	LVHRKTCTTVAFT	5.9 ± 1.5	5.3 ± 1.4	4.2 ± 1	0.7
P62495	ERF1	ETF1	127	Eukaryotic peptide chain release factor subunit 1	NTSLYLCDNKFHT	17.4 ± 7.9	15.2 ± 6.7	17.3 ± 8.4	1.21
P62495	ERF1	ETF1	335	Eukaryotic peptide chain release factor subunit 1	MRYVLHCQGTEEE	8.8 ± 0.7	6.4 ± 0.8	7.5 ± 1.2	0.35
P62633	CNBP	CNBP	111	CCHC-type zinc finger nucleic acid binding protein	GHLARDCDHADEQ	7.2 ± 0.7	6.2 ± 0.5	5.8 ± 0.9	0.3
P62633	CNBP	CNBP	119;122	CCHC-type zinc finger nucleic acid binding protein	HADEQKCYSCGEF;EQKCYSCGEFGHI	0.6 ± 0.3	0.3 ± 0.2	0.8 ± 0.4	1.53
P62633	CNBP	CNBP	140;150	CCHC-type zinc finger nucleic acid binding protein	KVKCYRCGETGHV;GHVAINCSKTSEV	8.3 ± 1.9	8.8 ± 2.1	8.5 ± 2.7	0.71
P62633	CNBP	CNBP	158	CCHC-type zinc finger nucleic acid binding protein	KTSEVNCYRCGES	15.2 ± 1.5	14.8 ± 1.6	15.1 ± 1.3	0.27
P62633	CNBP	CNBP	161	CCHC-type zinc finger nucleic acid binding protein	EVNCYRCGESGHL	15.7 ± 1.1	16.7 ± 1.6	16.5 ± 1.5	0.23
P62633	CNBP	CNBP	171	CCHC-type zinc finger nucleic acid binding protein	GHLARECTIEATA	5.2 ± 0.8	4.6 ± 1.3	5.1 ± 0.7	0.51
P62633	CNBP	CNBP	54	CCHC-type zinc finger nucleic acid binding protein	SSLPDICYRCGES	6.4 ± 1.5	6.3 ± 1.7	5.7 ± 1.7	0.72
P62633	CNBP	CNBP	57	CCHC-type zinc finger nucleic acid binding protein	PDICYRCGESGHL	7.6 ± 1.4	10.2 ± 0.9	6.9 ± 1.2	0.43
P62701	RS4X	RPS4X	181	40S ribosomal protein S4, X isoform	FDTGNLCMVTGGA	4 ± 1.1	4.9 ± 1.4	4.8 ± 0.9	0.67
P62714	PP2AB	PPP2CB	133	Serine/threonine-protein phosphatase 2A catalytic subunit beta isoform	YGFYDECLRKYGN	4.3 ± 0.8	4.4 ± 0.6	4.1 ± 0.8	0.48
P62714	PP2AB	PPP2CB	196	Serine/threonine-protein phosphatase 2A catalytic subunit beta isoform	PHEGPMCDLLWSD	5 ± 0.8	5.4 ± 1.4	5 ± 1	0.56
P62714	PP2AB	PPP2CB	251	Serine/threonine-protein phosphatase 2A catalytic subunit beta isoform	MEGYNWCHDRNVV	6.7 ± 1.1	9.7 ± 1.3	7.3 ± 1.1	0.44
P62714	PP2AB	PPP2CB	266	Serine/threonine-protein phosphatase 2A catalytic subunit beta isoform	FSAPNYCYRCGNQ	8.4 ± 2.9	7 ± 3	6.2 ± 1.9	1
P62714	PP2AB	PPP2CB	269	Serine/threonine-protein phosphatase 2A catalytic subunit beta isoform	PNYCYRCGNQAAI	13.5 ± 4.9	9.8 ± 3.5	8.6 ± 3.7	1.06
P62745	RHOB	RHOB	16	Rho-related GTP-binding protein RhoB	VVGDGACGKTCLL	2 ± 0.3	2.1 ± 0.5	2.5 ± 0.8	0.69
P62753	RS6	RPS6	12	40S ribosomal protein S6	SFPATGCQKLIEV	2.6 ± 0.7	2.3 ± 0.6	1.7 ± 0.5	0.78
P62753	RS6	RPS6	83	40S ribosomal protein S6	LSKGHSCYRPRRT	3.1 ± 1.9	14.9 ± 2.9	0 ± 0	1.39
P62826	RAN	RAN	112;120	GTP-binding nuclear protein Ran	RDLVRVCENIPIV;NIPIVLCGNKVDI	0.4 ± 0.1	0.4 ± 0.1	0.3 ± 0.1	0.86
P62829	RL23	RPL23	125	60S ribosomal protein L23	GPVAKECADLWPR	8.3 ± 3.2	8.4 ± 2.9	7.3 ± 2.8	1.02
P62857	RS28	RPS28	27	40S ribosomal protein S28	TGSQGQCTQVRVE	14.3 ± 2.9	16.4 ± 2.6	18 ± 3	0.48
P62873	GBB1	GNB1	148;149	Guanine nucleotide-binding protein G(I)/G(S)/G(T) subunit beta-1	HTGYLSCCRFLDD;TGYLSCCRFLDDN	12.2 ± 3.4	9.6 ± 2.3	6.6 ± 2.5	0.83
P62873	GBB1	GNB1	204	Guanine nucleotide-binding protein G(I)/G(S)/G(T) subunit beta-1	LFVSGACDASAKL	6.6 ± 2	5.4 ± 1.3	4.9 ± 1.5	0.78
P62873	GBB1	GNB1	25	Guanine nucleotide-binding protein G(I)/G(S)/G(T) subunit beta-1	RDARKACADATLS	3.1 ± 0.6	4.6 ± 1.1	4 ± 0.7	0.59
P62877	RBX1	RBX1	94	E3 ubiquitin-protein ligase RBX1	LKTRQVCPLDNRE	5.1 ± 1.2	5.2 ± 1.3	4.8 ± 1.2	0.67
P62879	GBB2	GNB2	204	Guanine nucleotide-binding protein G(I)/G(S)/G(T) subunit beta-2	TFVSGACDASIKL	1.8 ± 0.3	1.6 ± 0.3	1 ± 0.3	0.62
P62879	GBB2	GNB2	25	Guanine nucleotide-binding protein G(I)/G(S)/G(T) subunit beta-2	RDARKACGDSTLT	2.4 ± 0.6	3.1 ± 1.1	2 ± 0.7	0.91
P62888	RL30	RPL30	52	60S ribosomal protein L30	VILANNCPALRKS	2.8 ± 1.1	4.8 ± 0.5	5.5 ± 1.1	0.64
P62888	RL30	RPL30	85	60S ribosomal protein L30	IELGTACGKYYRV	2.4 ± 0.9	2.3 ± 0.7	3.6 ± 0.9	0.84
P62888	RL30	RPL30	92	60S ribosomal protein L30	GKYYRVCTLAIID	0.8 ± 0.4	0.9 ± 0.3	0.5 ± 0.3	1.2
P62906	RL10A	RPL10A	66;74	60S ribosomal protein L10a	RPKFSVCVLGDQQ;LGDQQHCDEAKAV	4.4 ± 0.9	4.5 ± 1	3.8 ± 0.8	0.57
P62910	RL32	RPL32	91	60S ribosomal protein L32	LEVLLMCNKSYCA	4.9 ± 1	4.3 ± 0.9	3 ± 0.9	0.63
P62910	RL32	RPL32	96	60S ribosomal protein L32	MCNKSYCAEIAHN	10.8 ± 3.1	8.1 ± 1.8	9.5 ± 3.3	0.81
P62913	RL11	RPL11	150	60S ribosomal protein L11	KKRRTGCIGAKHR	6.9 ± 1.7	6.6 ± 2	6.8 ± 2.4	0.82
P62913	RL11	RPL11	72	60S ribosomal protein L11	EKIAVHCTVRGAK	6.4 ± 1.5	6 ± 1.5	5.5 ± 1.3	0.65
P62937	PPIA	PPIA	115	Peptidyl-prolyl cis-trans isomerase A	GSQFFICTAKTEW	9.7 ± 1.3	8.9 ± 1.3	7.8 ± 0.8	0.37
P62937	PPIA	PPIA	161	Peptidyl-prolyl cis-trans isomerase A	KITIADCGQLExx	3.6 ± 0.5	3.5 ± 0.6	2.6 ± 0.7	0.51
P62937	PPIA	PPIA	62	Peptidyl-prolyl cis-trans isomerase A	IIPGFMCQGGDFT	11.2 ± 1.5	10.7 ± 1.5	10.3 ± 1.6	0.38
P62937-2	PPIA-2	PPIA	2	Isoform of P62937, Isoform 2 of Peptidyl-prolyl cis-trans isomerase A	xxxxxMCQGGDFT	15.8 ± 3.4	19.6 ± 4.1	14.1 ± 3.2	0.61
P62942	FKB1A	FKBP1A	23	Peptidyl-prolyl cis-trans isomerase FKBP1A	PKRGQTCVVHYTG	9.2 ± 0.9	7.6 ± 0.3	7.6 ± 1.2	0.3
P62979	RS27A	RPS27A	121;126	Ubiquitin-40S ribosomal protein S27a	SRLRRECPSDECG;ECPSDECGAGVFM	20.6 ± 3.9	23.3 ± 5	20.3 ± 4.1	0.55
P62987	RL40	UBA52	115	Ubiquitin-60S ribosomal protein L40	NCRKKKCGHTNNL	22.8 ± 7.2	19.8 ± 6.1	33.3 ± 1.7	0.59
P62993	GRB2	GRB2	198	Growth factor receptor-bound protein 2	NWWKGACHGQTGM	35.2 ± 7	33.8 ± 6.1	33.7 ± 5.7	0.5
P62993	GRB2	GRB2	32	Growth factor receptor-bound protein 2	KVLNEECDQNWYK	3.9 ± 1.3	3.4 ± 1.2	2.4 ± 0.7	0.94
P63000	RAC1	RAC1	105	Ras-related C3 botulinum toxin substrate 1	PEVRHHCPNTPII	2.5 ± 0.5	2.6 ± 0.6	2.1 ± 0.5	0.62
P63000	RAC1	RAC1	157	Ras-related C3 botulinum toxin substrate 1	AVKYLECSALTQR	12.1 ± 1.2	12.2 ± 1.5	11 ± 1.5	0.32
P63000	RAC1	RAC1	178	Ras-related C3 botulinum toxin substrate 1	AIRAVLCPPPVKK	1.9 ± 0.3	1.8 ± 0.2	1.4 ± 0.4	0.51
P63010	AP2B1	AP2B1	857	AP-2 complex subunit beta	QFQIKECHLNADT	12.6 ± 3.3	14.4 ± 3.9	8.3 ± 2.1	0.75
P63104	1433Z	YWHAZ	25	14-3-3 protein zeta/delta	YDDMAACMKSVTE	8.7 ± 0.6	9.2 ± 0.8	8.9 ± 1	0.24
P63151	2ABA	PPP2R2A	262	Serine/threonine-protein phosphatase 2A 55 kDa regulatory subunit B alpha isoform	MRASALCDRHSKL	5.1 ± 0.4	4.1 ± 1.2	5.7 ± 2.2	0.78
P63162	RSMN	SNRPN	19	Small nuclear ribonucleoprotein-associated protein N	IDYRMRCILQDGR	1.3 ± 0.6	0.3 ± 0.3	1.1 ± 0.5	1.62
P63167	DYL1	DYNLL1	56	Dynein light chain 1, cytoplasmic	YNPTWHCIVGRNF	13.4 ± 4	13 ± 3.5	13.5 ± 4	0.78
P63172	DYLT1	DYNLT1	67	Dynein light chain Tctex-type 1	FKYIVTCVIMQKN	6.2 ± 1.3	5 ± 1.2	4.9 ± 2.5	0.87
P63208	SKP1	SKP1	120	S-phase kinase-associated protein 1	GLLDVTCKTVANM	2.1 ± 1	2.3 ± 1.1	0.7 ± 0.3	1.42
P63208	SKP1	SKP1	160	S-phase kinase-associated protein 1	RKENQWCEEKxxx	8 ± 2.2	6.2 ± 1.6	6.4 ± 1.1	0.67
P63208	SKP1	SKP1	62	S-phase kinase-associated protein 1	KKVIQWCTHHKDD	6.8 ± 2.3	8.2 ± 2.9	6.5 ± 1.9	0.91
P63220	RS21	RPS21	56	40S ribosomal protein S21	FKTYAICGAIRRM	10 ± 2.5	10.5 ± 2.7	10 ± 2.2	0.66
P63244	RACK1	RACK1	138	Receptor of activated protein C kinase 1	WNTLGVCKYTVQD	2.1 ± 0.6	2.4 ± 0.7	2.9 ± 0.6	0.73
P63244	RACK1	RACK1	153	Receptor of activated protein C kinase 1	HSEWVSCVRFSPN	2.7 ± 1.3	1.9 ± 0.9	3.3 ± 1.5	1.31
P63244	RACK1	RACK1	168	Receptor of activated protein C kinase 1	NPIIVSCGWDKLV	4.2 ± 1.6	4.8 ± 1.7	4.9 ± 1.9	1.01
P63244	RACK1	RACK1	182	Receptor of activated protein C kinase 1	VWNLANCKLKTNH	1.7 ± 0.5	2.2 ± 0.6	2.2 ± 0.6	0.77
P63244	RACK1	RACK1	207	Receptor of activated protein C kinase 1	SPDGSLCASGGKD	1.5 ± 0.4	1.1 ± 0.4	0.5 ± 0.3	1.08
P63244	RACK1	RACK1	240	Receptor of activated protein C kinase 1	DIINALCFSPNRY	0.8 ± 0.3	0.4 ± 0.3	0.2 ± 0.2	1.61
P63244	RACK1	RACK1	249	Receptor of activated protein C kinase 1	PNRYWLCAATGPS	6.1 ± 2.2	5.3 ± 1.6	5.7 ± 2.2	0.97
P63279	UBC9	UBE2I	43	SUMO-conjugating enzyme UBC9	NLMNWECAIPGKK	5.9 ± 0.8	4.3 ± 1.1	2.8 ± 0.6	0.6
P67775	PP2AA	PPP2CA	20	Serine/threonine-protein phosphatase 2A catalytic subunit alpha isoform	IEQLNECKQLSES	1.2 ± 0.5	1.2 ± 0.5	0.9 ± 0.5	1.22
P67870	CSK2B	CSNK2B	109	Casein kinase II subunit beta	QGDFGYCPRVYCE	16.2 ± 1.5	16.2 ± 2.3	17.1 ± 2	0.32
P67870	CSK2B	CSNK2B	140	Casein kinase II subunit beta	KLYCPKCMDVYTP	22.9 ± 6.4	16.5 ± 3.3	17.4 ± 5.8	0.76
P68104	EF1A1	EEF1A1	411	Elongation factor 1-alpha 1	VPGKPMCVESFSD	13.7 ± 1.9	14 ± 2	14.8 ± 1.9	0.38
P68133	ACTS	ACTA1	219	Actin, alpha skeletal muscle	DIKEKLCYVALDF	6.3 ± 1.8	5.4 ± 1.6	5.7 ± 1.7	0.79
P68133	ACTS	ACTA1	259	Actin, alpha skeletal muscle	GNERFRCPETLFQ	9.6 ± 3.9	9.1 ± 3.6	9.5 ± 3.7	1.06
P68133	ACTS	ACTA1	287	Actin, alpha skeletal muscle	YNSIMKCDIDIRK	3.7 ± 1.1	4.3 ± 1.4	3.6 ± 0.8	0.78
P68366	TBA4A	TUBA4A	295	Tubulin alpha-4A chain	AEITNACFEPANQ	7.3 ± 1.1	9.9 ± 1.8	8.5 ± 1.4	0.47
P68366	TBA4A	TUBA4A	347	Tubulin alpha-4A chain	IQFVDWCPTGFKV	0.7 ± 0.1	0.7 ± 0.2	0.7 ± 0.1	0.56
P68366	TBA4A	TUBA4A	54	Tubulin alpha-4A chain	SFTTFFCETGAGK	5.5 ± 1.5	5.1 ± 1.6	4.9 ± 1.3	0.77
P68371	TBB4B	TUBB4B	12	Tubulin beta-4B chain	HLQAGQCGNQIGA	3.5 ± 0.5	4 ± 0.3	3.4 ± 0.3	0.3
P68371	TBB4B	TUBB4B	127;129	Tubulin beta-4B chain	RKEAESCDCLQGF;EAESCDCLQGFQL	4.7 ± 2.2	4.6 ± 2	2 ± 1.5	1.44
P68371	TBB4B	TUBB4B	239	Tubulin beta-4B chain	MSGVTTCLRFPGQ	9.6 ± 1.6	8.9 ± 2	9.1 ± 2	0.55
P68371	TBB4B	TUBB4B	354	Tubulin beta-4B chain	NVKTAVCDIPPRG	6.2 ± 0.7	5.9 ± 0.8	6 ± 1	0.39
P68871	HBB	HBB	94	Hemoglobin subunit beta	TLSELHCDKLHVD	6.3 ± 1.2	5.4 ± 1	5.2 ± 0.7	0.48
P69891	HBG1	HBG1	94	Hemoglobin subunit gamma-1	QLSELHCDKLHVD	8.7 ± 2.6	4.8 ± 1.4	3.1 ± 1.1	0.99
P78344	IF4G2	EIF4G2	282	Eukaryotic translation initiation factor 4 gamma 2	QYFARMCSLMLSK	19.3 ± 4.6	17.5 ± 4.2	8.6 ± 3.4	0.78
P78371	TCPB	CCT2	289	T-complex protein 1 subunit beta	LKHGINCFINRQL	30.9 ± 5	29.9 ± 5.8	28.8 ± 6	0.51
P78371	TCPB	CCT2	535	T-complex protein 1 subunit beta	VPDHHPCxxxxxx	12.3 ± 3.2	9.2 ± 2.6	10.7 ± 2.6	0.72
P78406	RAE1L	RAE1	106	mRNA export factor	KVFTASCDKTAKM	9.5 ± 2	8.4 ± 1.2	9.3 ± 1.4	0.46
P78417	GSTO1	GSTO1	192	Glutathione S-transferase omega-1	AMKLNECVDHTPK	5 ± 0.9	4.5 ± 0.7	4.7 ± 0.7	0.43
P78527	PRKDC	PRKDC	111	DNA-dependent protein kinase catalytic subunit	VEIKNTCTSVYTK	17.1 ± 2.1	10.6 ± 2.4	10.5 ± 3.8	0.65
P78527	PRKDC	PRKDC	1455	DNA-dependent protein kinase catalytic subunit	AAVVSACKQLHRA	1.6 ± 1.3	1.3 ± 1	5.2 ± 2.6	1.82
P78527	PRKDC	PRKDC	1629	DNA-dependent protein kinase catalytic subunit	LQHWKKCDSWWAK	8.6 ± 1.6	9.4 ± 1.2	9.9 ± 1.2	0.39
P78527	PRKDC	PRKDC	1742	DNA-dependent protein kinase catalytic subunit	FNNYVDCMKKFLD	0.9 ± 0.4	0.5 ± 0.2	1.1 ± 0.6	1.48
P78527	PRKDC	PRKDC	2093	DNA-dependent protein kinase catalytic subunit	ELNRHECMAPLTA	7.3 ± 1.1	6.6 ± 1.1	6.2 ± 1.5	0.5
P78527	PRKDC	PRKDC	223	DNA-dependent protein kinase catalytic subunit	LPVLAGCLKGLSS	1 ± 0.7	1.9 ± 0.7	2.5 ± 1.2	1.37
P78527	PRKDC	PRKDC	3293	DNA-dependent protein kinase catalytic subunit	RSRSQGCSEQVLT	6.1 ± 1.4	7.7 ± 1.8	7.8 ± 2.5	0.73
P78527	PRKDC	PRKDC	3683	DNA-dependent protein kinase catalytic subunit	PGNLKECSPWMSD	2.5 ± 0.8	2.2 ± 0.8	2.3 ± 1.4	1.18
P78527	PRKDC	PRKDC	373	DNA-dependent protein kinase catalytic subunit	GLFAGPCKVINAK	16.9 ± 4.5	20.7 ± 6.3	18 ± 5.6	0.78
P78527	PRKDC	PRKDC	974	DNA-dependent protein kinase catalytic subunit	VLLRLACDVDQVT	12.9 ± 1.1	12.3 ± 0.8	9.7 ± 1.4	0.28
P78536	ADA17	ADAM17	525	Disintegrin and metalloproteinase domain-containing protein 17	SPCCKNCQFETAQ	51.9 ± 5.5	46.2 ± 3.7	39.6 ± 6.4	0.32
P82673	RT35	MRPS35	130	28S ribosomal protein S35, mitochondrial	EALKDFCTEWPAA	3.2 ± 1	4.2 ± 0.9	3.5 ± 0.8	0.67
P82675	RT05	MRPS5	377	28S ribosomal protein S5, mitochondrial	VEIREECGPLPIV	15 ± 2.6	10.3 ± 1.7	8.9 ± 2.9	0.63
P82912	RT11	MRPS11	112	28S ribosomal protein S11, mitochondrial	PLAFASCGTEGFR	16.1 ± 6.9	16.8 ± 6.9	16.9 ± 6.7	1.11
P82921	RT21	MRPS21	87	28S ribosomal protein S21, mitochondrial	ADPWQGCxxxxxx	9.6 ± 1.2	7 ± 1	7.3 ± 1.2	0.4
P82932	RT06	MRPS6	105	28S ribosomal protein S6, mitochondrial	TQELKECEGIVPV	1.7 ± 0.4	1.4 ± 0.4	1.7 ± 0.4	0.68
P82933	RT09	MRPS9	233	28S ribosomal protein S9, mitochondrial	KLLTSQCGAAEEE	12.6 ± 2.5	9.4 ± 1.8	9.7 ± 2.7	0.62
P82933	RT09	MRPS9	330	28S ribosomal protein S9, mitochondrial	GKHDVTCTVSGGG	6.9 ± 1.9	4.1 ± 1.5	4.5 ± 2.4	1.02
P83111	LACTB	LACTB	154	Serine beta-lactamase-like protein LACTB, mitochondrial	VENRVPCKPETVM	7.3 ± 2.1	7.4 ± 1.8	8.3 ± 2.6	0.77
P83111	LACTB	LACTB	476	Serine beta-lactamase-like protein LACTB, mitochondrial	KQTYGSCRKQRHY	22.9 ± 3.4	24.9 ± 3.1	28 ± 3	0.35
P83436	COG7	COG7	174	Conserved oligomeric Golgi complex subunit 7	PDYSEKCVHLEAL	9.8 ± 1.5	11.3 ± 2.1	9 ± 2.1	0.51
P83731	RL24	RPL24	36	60S ribosomal protein L24	QFLNAKCESAFLS	3.4 ± 0.6	3 ± 0.4	3.1 ± 0.5	0.42
P83731	RL24	RPL24	6	60S ribosomal protein L24	xMKVELCSFSGYK	4.9 ± 0.9	5.6 ± 1	5.1 ± 0.9	0.5
P84085	ARF5	ARF5	62	ADP-ribosylation factor 5	VEYKNICFTVWDV	7.1 ± 1	7.3 ± 1.4	5.4 ± 1.3	0.5
P84103	SRSF3	SRSF3	6;10	Serine/arginine-rich splicing factor 3	xMHRDSCPLDCKV;DSCPLDCKVYVGN	3.5 ± 1.1	2.8 ± 0.9	4.3 ± 1.1	0.81
P98095	FBLN2	FBLN2	1073;1079	Fibulin-2	KCERTTCHDFLEC;CHDFLECQNSPAR	33.5 ± 5.7	33.4 ± 9.6	47.4 ± 7.6	0.56
P98095	FBLN2	FBLN2	489	Fibulin-2	YLQEKSCMAGVLG	87.1 ± 6.1	77.5 ± 6.5	80.2 ± 5.5	0.2
P98095	FBLN2	FBLN2	751	Fibulin-2	CYKALTCEPGYAL	54.4 ± 8.9	74.4 ± 7.9	60.1 ± 11	0.43
P98095	FBLN2	FBLN2	790	Fibulin-2	TKGSFYCQARQRC	37.9 ± 7.4	36.7 ± 4.8	37.2 ± 6	0.43
P98095	FBLN2	FBLN2	843	Fibulin-2	QRNPLICARGYHA	35.5 ± 6.3	74.4 ± 6.9	28.5 ± 2.3	0.55
P98095	FBLN2	FBLN2	869;875	Fibulin-2	ETGVHRCGEGQVC;CGEGQVCHNLPGS	49.4 ± 6.9	43.2 ± 4.6	42.2 ± 4.7	0.33
P98155	VLDLR	VLDLR	303;312	Very low-density lipoprotein receptor	CNGIRDCVDGSDE;GSDEVNCKNVNQC	12.9 ± 3.4	11.1 ± 3.1	9.4 ± 3	0.76
P98155	VLDLR	VLDLR	318	Very low-density lipoprotein receptor	CKNVNQCLGPGKF	82.4 ± 4.7	89 ± 5.2	78.6 ± 7.7	0.2
P98160	PGBM	HSPG2	1126;1128	Basement membrane-specific heparan sulfate proteoglycan core protein	ALEVEQCSCPPGY;EVEQCSCPPGYRG	68.8 ± 3.9	57.2 ± 5.6	64.9 ± 4.7	0.21
P98160	PGBM	HSPG2	1137;1140	Basement membrane-specific heparan sulfate proteoglycan core protein	GYRGPSCQDCDTG;GPSCQDCDTGYTR	56.8 ± 5	66.4 ± 2.1	57.9 ± 3.5	0.18
P98160	PGBM	HSPG2	1156	Basement membrane-specific heparan sulfate proteoglycan core protein	GLYLGTCERCSCH	41.9 ± 5	42.1 ± 7.2	36.2 ± 5.5	0.41
P98160	PGBM	HSPG2	1187;1190	Basement membrane-specific heparan sulfate proteoglycan core protein	HTEGPRCEQCQPG;GPRCEQCQPGYYG	71.9 ± 9.6	55 ± 7.4	57.9 ± 7.9	0.38
P98160	PGBM	HSPG2	1249;1263	Basement membrane-specific heparan sulfate proteoglycan core protein	GRHCERCAPGYYG;PSQGQPCQRDSQV	84.6 ± 4.3	80.5 ± 4.9	63.6 ± 6.7	0.22
P98160	PGBM	HSPG2	1304;1307	Basement membrane-specific heparan sulfate proteoglycan core protein	QVEGLTCSHCRPH;GLTCSHCRPHHFH	59.1 ± 11.4	62.4 ± 12.9	62.4 ± 12.2	0.54
P98160	PGBM	HSPG2	1530	Basement membrane-specific heparan sulfate proteoglycan core protein	ALEVEECRCPPGY	79.1 ± 4.2	90.4 ± 3.5	73.9 ± 5.1	0.17
P98160	PGBM	HSPG2	1698	Basement membrane-specific heparan sulfate proteoglycan core protein	GSHSLRCQVSGSP	1.5 ± 1.4	1.5 ± 1.5	2.6 ± 1.8	2.32
P98160	PGBM	HSPG2	1793	Basement membrane-specific heparan sulfate proteoglycan core protein	ADVTFICTAKSKS	64.6 ± 9.3	71.1 ± 10.1	62.6 ± 9.4	0.4
P98160	PGBM	HSPG2	1887	Basement membrane-specific heparan sulfate proteoglycan core protein	QLAEFRCSATGSP	73.1 ± 8.5	65.1 ± 3.9	62 ± 7.9	0.29
P98160	PGBM	HSPG2	1933	Basement membrane-specific heparan sulfate proteoglycan core protein	DQAQYLCRAHSSA	85.3 ± 3.9	82.9 ± 5	86 ± 4.1	0.14
P98160	PGBM	HSPG2	2117	Basement membrane-specific heparan sulfate proteoglycan core protein	DSGEYVCRVENGS	80.5 ± 3.7	80.5 ± 3.5	84.2 ± 2.3	0.11
P98160	PGBM	HSPG2	2173	Basement membrane-specific heparan sulfate proteoglycan core protein	QTLDLNCVVPGQA	58.6 ± 7.2	61.5 ± 10.6	57.7 ± 6.6	0.37
P98160	PGBM	HSPG2	2311	Basement membrane-specific heparan sulfate proteoglycan core protein	DAGQYVCRASNGM	58.4 ± 4.4	48.7 ± 4.7	51.9 ± 3.6	0.22
P98160	PGBM	HSPG2	2362	Basement membrane-specific heparan sulfate proteoglycan core protein	QTLDLNCVVPGQS	77.2 ± 5	72.3 ± 4.6	75.3 ± 5.4	0.18
P98160	PGBM	HSPG2	2407	Basement membrane-specific heparan sulfate proteoglycan core protein	DSGEYVCRVLGSS	71.1 ± 7.6	74.3 ± 8.1	69.6 ± 8.5	0.31
P98160	PGBM	HSPG2	2503	Basement membrane-specific heparan sulfate proteoglycan core protein	DSGEYVCRVVGSS	73.8 ± 7.2	85.8 ± 4.9	71.7 ± 8.3	0.26
P98160	PGBM	HSPG2	2651	Basement membrane-specific heparan sulfate proteoglycan core protein	QTLDLNCVVARQP	47.1 ± 3.3	39.4 ± 2.8	46.7 ± 5.6	0.25
P98160	PGBM	HSPG2	2696	Basement membrane-specific heparan sulfate proteoglycan core protein	DSGEYVCRANNNI	38.3 ± 3.1	37.8 ± 2.9	37.3 ± 4.6	0.26
P98160	PGBM	HSPG2	2793	Basement membrane-specific heparan sulfate proteoglycan core protein	DSGEYVCRVMGSS	42.3 ± 6.8	44.2 ± 9.3	42.8 ± 10.2	0.56
P98160	PGBM	HSPG2	285;292	Basement membrane-specific heparan sulfate proteoglycan core protein	SVRPLPCGPQEAA;GPQEAACRNGHCI	79.3 ± 5.5	94.4 ± 3.4	76 ± 8.3	0.22
P98160	PGBM	HSPG2	297	Basement membrane-specific heparan sulfate proteoglycan core protein	ACRNGHCIPRDYL	89.2 ± 3.4	93.9 ± 1.9	85.6 ± 6.4	0.13
P98160	PGBM	HSPG2	2991	Basement membrane-specific heparan sulfate proteoglycan core protein	DSGEYVCRAASGP	66.5 ± 7.2	68.2 ± 6.6	76.9 ± 7	0.25
P98160	PGBM	HSPG2	3043	Basement membrane-specific heparan sulfate proteoglycan core protein	QDASFKCLIHDGA	82.7 ± 2.1	79.8 ± 3.6	68.9 ± 5.5	0.16
P98160	PGBM	HSPG2	3134	Basement membrane-specific heparan sulfate proteoglycan core protein	KAVTLECVSAGEP	65.1 ± 5.7	71.5 ± 6.5	70.4 ± 6.5	0.25
P98160	PGBM	HSPG2	3185	Basement membrane-specific heparan sulfate proteoglycan core protein	DAGTYVCLAQNAL	88.4 ± 0.8	82.9 ± 5.4	78.5 ± 5.7	0.15
P98160	PGBM	HSPG2	3233	Basement membrane-specific heparan sulfate proteoglycan core protein	HTATLRCSATGSP	77.7 ± 3.2	80.7 ± 4.6	78.3 ± 4.7	0.14
P98160	PGBM	HSPG2	3421	Basement membrane-specific heparan sulfate proteoglycan core protein	ASVEFHCAVPSDR	30.4 ± 1.2	26.4 ± 2	32.4 ± 1.9	0.18
P98160	PGBM	HSPG2	344;350	Basement membrane-specific heparan sulfate proteoglycan core protein	ALKLWRCDGDFDC;CDGDFDCEDRTDE	59.3 ± 7.6	68.8 ± 7.9	55.9 ± 9.7	0.38
P98160	PGBM	HSPG2	344;350;359	Basement membrane-specific heparan sulfate proteoglycan core protein	ALKLWRCDGDFDC;CDGDFDCEDRTDE;RTDEANCPTKRPE	88.8 ± 4.3	77.9 ± 7.4	73.8 ± 9.8	0.26
P98160	PGBM	HSPG2	3460;3466	Basement membrane-specific heparan sulfate proteoglycan core protein	QNLDQSCQGTYIC;CQGTYICQAHGPW	26.6 ± 2.5	21.3 ± 4.4	17.1 ± 1.4	0.41
P98160	PGBM	HSPG2	359	Basement membrane-specific heparan sulfate proteoglycan core protein	RTDEANCPTKRPE	71.9 ± 6.1	60.4 ± 5.8	63.7 ± 6	0.26
P98160	PGBM	HSPG2	3641	Basement membrane-specific heparan sulfate proteoglycan core protein	DAGTYVCTATNRQ	36.8 ± 4.8	28.7 ± 5	36 ± 4.3	0.39
P98160	PGBM	HSPG2	368	Basement membrane-specific heparan sulfate proteoglycan core protein	KRPEEVCGPTQFR	52.4 ± 3	60.3 ± 6.1	60.6 ± 4.1	0.21
P98160	PGBM	HSPG2	3819	Basement membrane-specific heparan sulfate proteoglycan core protein	SSGFIGCVRELRI	25.2 ± 1.9	26 ± 1.6	24.2 ± 2.5	0.21
P98160	PGBM	HSPG2	3921	Basement membrane-specific heparan sulfate proteoglycan core protein	GRSGLRCEEGVTV	65.4 ± 9.6	58.1 ± 8.9	55.9 ± 9.1	0.42
P98160	PGBM	HSPG2	403	Basement membrane-specific heparan sulfate proteoglycan core protein	RSDEFGCMPPQVV	53 ± 6.1	56.7 ± 6.2	54.3 ± 6.1	0.29
P98160	PGBM	HSPG2	4076	Basement membrane-specific heparan sulfate proteoglycan core protein	SAHFRGCVGEVSV	53.7 ± 4.9	54.3 ± 6.1	53.6 ± 5.6	0.28
P98160	PGBM	HSPG2	4164;4166	Basement membrane-specific heparan sulfate proteoglycan core protein	TCQGTRCLCLPGF;QGTRCLCLPGFSG	82.5 ± 4.2	84.6 ± 4.7	76 ± 5.7	0.17
P98160	PGBM	HSPG2	4355	Basement membrane-specific heparan sulfate proteoglycan core protein	SSGITGCVKNLVL	30.7 ± 4.1	33.6 ± 4.5	31 ± 4.5	0.37
P98160	PGBM	HSPG2	479	Basement membrane-specific heparan sulfate proteoglycan core protein	DQGAYTCEAMNAR	68.8 ± 2.8	62.5 ± 3.9	65.9 ± 7.1	0.21
P98160	PGBM	HSPG2	731	Basement membrane-specific heparan sulfate proteoglycan core protein	AHSVEECRCPIGY	71.2 ± 5.7	71.1 ± 5.6	64.8 ± 5.5	0.22
P98160	PGBM	HSPG2	811	Basement membrane-specific heparan sulfate proteoglycan core protein	KATATSCRPCPCP	63.7 ± 7.7	71.9 ± 4.4	61.1 ± 7	0.28
P98160	PGBM	HSPG2	851;854	Basement membrane-specific heparan sulfate proteoglycan core protein	GYTGRRCESCAPG;GRRCESCAPGYEG	84.6 ± 6.2	75.4 ± 6.1	70.7 ± 6.3	0.23
P98160	PGBM	HSPG2	869	Basement membrane-specific heparan sulfate proteoglycan core protein	IQPGGKCRPVNQE	40.8 ± 3.6	38.8 ± 2.5	40.4 ± 1.8	0.17
P98160	PGBM	HSPG2	892	Basement membrane-specific heparan sulfate proteoglycan core protein	GTSGEACRCKNNV	63 ± 7.5	71.2 ± 5	58.4 ± 4.4	0.26
P98160	PGBM	HSPG2	921	Basement membrane-specific heparan sulfate proteoglycan core protein	TRNPDGCLKCFCM	87.2 ± 5.4	85.1 ± 6.8	71.9 ± 11.3	0.26
P98160	PGBM	HSPG2	924;926	Basement membrane-specific heparan sulfate proteoglycan core protein	PDGCLKCFCMGVS;GCLKCFCMGVSRH	29.8 ± 5.4	32.2 ± 6.9	27 ± 4.1	0.5
P98160	PGBM	HSPG2	933	Basement membrane-specific heparan sulfate proteoglycan core protein	MGVSRHCTSSSWS	83.2 ± 8.7	67.7 ± 6.9	87.4 ± 6.1	0.27
Q00013	EM55	MPP1	179	55 kDa erythrocyte membrane protein	KDNLIPCKEAGLK	5.1 ± 1.2	6.8 ± 0.8	5.1 ± 1.1	0.52
Q00013	EM55	MPP1	242	55 kDa erythrocyte membrane protein	PSEAPSCSPFGKK	17.5 ± 1.6	14 ± 1.4	17.6 ± 1.7	0.27
Q00059	TFAM	TFAM	246	Transcription factor A, mitochondrial	KYGAEECxxxxxx	10.5 ± 1.3	10 ± 1	9.5 ± 2	0.4
Q00325	MPCP	SLC25A3	136	Phosphate carrier protein, mitochondrial	YSMQGLCKFGFYE	3.8 ± 0.8	3.4 ± 0.8	3.4 ± 0.8	0.61
Q00535	CDK5	CDK5	117	Cyclin-dependent-like kinase 5	LKGLGFCHSRNVL	13.6 ± 1.2	15.6 ± 1.6	15.4 ± 1.3	0.26
Q00535	CDK5	CDK5	94	Cyclin-dependent-like kinase 5	KKYFDSCNGDLDP	15.9 ± 1	14 ± 1.6	15.1 ± 1.6	0.25
Q00537	CDK17	CDK17	233	Cyclin-dependent kinase 17	HEEGAPCTAIREV	28.1 ± 3.6	41.8 ± 2	33 ± 5.6	0.34
Q00537	CDK17	CDK17	304	Cyclin-dependent kinase 17	LRGLAYCHRRKVL	9.2 ± 4.1	6.8 ± 2.2	8.3 ± 2.3	1.01
Q00577	PURA	PURA	272	Transcriptional activator protein Pur-alpha	KFGHTFCKYSEEM	8.7 ± 3.2	6.9 ± 4	6.4 ± 3.1	1.29
Q00577	PURA	PURA	292	Transcriptional activator protein Pur-alpha	REKRAACEQLHQQ	0 ± 0	0.1 ± 0.1	0.2 ± 0.1	2.68
Q00610	CLH1	CLTC	1102	Clathrin heavy chain 1	YEFAERCNEPAVW	2 ± 0.7	1.4 ± 0.8	2.1 ± 0.4	0.98
Q00610	CLH1	CLTC	1257;1260	Clathrin heavy chain 1	RTWKEVCFACVDG;KEVCFACVDGKEF	1.5 ± 0.7	0.9 ± 0.7	2.2 ± 1.1	1.51
Q00610	CLH1	CLTC	1528	Clathrin heavy chain 1	KQSVELCKKDSLY	7.7 ± 2	8.9 ± 2.2	6.3 ± 2.2	0.77
Q00610	CLH1	CLTC	436	Clathrin heavy chain 1	YESLELCRPVLQQ	13 ± 2.3	11.5 ± 3.2	12.6 ± 2.7	0.6
Q00610	CLH1	CLTC	459	Clathrin heavy chain 1	KEDKLECSEELGD	7.4 ± 1.9	4.9 ± 1	3.4 ± 1.1	0.79
Q00610	CLH1	CLTC	491	Clathrin heavy chain 1	PNKVIQCFAETGQ	1.7 ± 0.5	1.2 ± 0.2	1.2 ± 0.3	0.78
Q00610	CLH1	CLTC	617	Clathrin heavy chain 1	AHIAQLCEKAGLL	8.6 ± 3.9	8.7 ± 4	8.4 ± 3.9	1.24
Q00610	CLH1	CLTC	736	Clathrin heavy chain 1	KYIQAACKTGQIK	1.6 ± 0.3	1.8 ± 0.4	1.4 ± 0.4	0.58
Q00610	CLH1	CLTC	753	Clathrin heavy chain 1	ICRESNCYDPERV	2.5 ± 0.7	3.4 ± 0.4	4 ± 0.5	0.48
Q00610	CLH1	CLTC	870	Clathrin heavy chain 1	ARIHEGCEEPATH	1 ± 0.7	2.7 ± 1.1	1 ± 0.7	1.52
Q00610	CLH1	CLTC	918	Clathrin heavy chain 1	RDPHLACVAYERG	16.4 ± 3.6	16.5 ± 3.9	10.6 ± 1.3	0.6
Q00688	FKBP3	FKBP3	133	Peptidyl-prolyl cis-trans isomerase FKBP3	KGDVVHCWYTGTL	10.9 ± 3.3	11.5 ± 3.3	9.2 ± 3.2	0.84
Q00765	REEP5	REEP5	18	Receptor expression-enhancing protein 5	FLHEKNCMTDLLA	8.7 ± 1.9	9 ± 2	8.9 ± 2.1	0.61
Q00796	DHSO	SORD	106	Sorbitol dehydrogenase	RENDEFCKMGRYN	11.1 ± 2.3	9.9 ± 3.1	7.9 ± 1.5	0.66
Q00796	DHSO	SORD	140	Sorbitol dehydrogenase	KHNAAFCYKLPDN	3.4 ± 0.4	2.6 ± 0.5	2.8 ± 0.8	0.54
Q00796	DHSO	SORD	350	Sorbitol dehydrogenase	LKIMLKCDPSDQN	2.9 ± 0.7	2.7 ± 0.8	2 ± 0.5	0.72
Q00839	HNRPU	HNRNPU	289;295	Heterogeneous nuclear ribonucleoprotein U	FDDTVVCLDTYNC;CLDTYNCDLHFKI	3.6 ± 1.1	5.2 ± 1.1	3.8 ± 1.2	0.75
Q00839	HNRPU	HNRNPU	497	Heterogeneous nuclear ribonucleoprotein U	PEEKKDCEVVMMI	3.7 ± 0.8	3.1 ± 1	2.8 ± 1	0.79
Q00839	HNRPU	HNRNPU	562	Heterogeneous nuclear ribonucleoprotein U	LQRAPQCLGKFIE	6 ± 1	5.5 ± 0.9	5.4 ± 1	0.45
Q00839	HNRPU	HNRNPU	607	Heterogeneous nuclear ribonucleoprotein U	RKAVVVCPKDEDY	3.2 ± 0.3	3.5 ± 0.4	2.8 ± 0.6	0.4
Q00872	MYPC1	MYBPC1	1011	Myosin-binding protein C, slow-type	VFSENMCGLSEDA	6.7 ± 0.5	6.4 ± 0.4	5.7 ± 0.8	0.27
Q00872	MYPC1	MYBPC1	1102	Myosin-binding protein C, slow-type	FSNQGVCTLEIRK	6.1 ± 0.6	6.3 ± 0.4	5.9 ± 0.6	0.24
Q00872	MYPC1	MYBPC1	1118;1119	Myosin-binding protein C, slow-type	YDGGTYCCKAVND;DGGTYCCKAVNDL	4 ± 0.4	4.2 ± 0.7	4.2 ± 0.6	0.36
Q00872	MYPC1	MYBPC1	1132	Myosin-binding protein C, slow-type	GTVEIECKLEVKV	2.7 ± 0.4	2.8 ± 0.3	2.7 ± 0.4	0.35
Q00872	MYPC1	MYBPC1	153	Myosin-binding protein C, slow-type	KDKFDSCSFDLEV	4.4 ± 0.9	5.8 ± 1.2	3.9 ± 0.7	0.58
Q00872	MYPC1	MYBPC1	314	Myosin-binding protein C, slow-type	ILFINNCQMTDDS	1.2 ± 0.1	1.1 ± 0.2	0.9 ± 0.2	0.43
Q00872	MYPC1	MYBPC1	331	Myosin-binding protein C, slow-type	TAGDEKCSTELFV	7.5 ± 0.6	7.7 ± 1	6.9 ± 0.7	0.29
Q00872	MYPC1	MYBPC1	355	Myosin-binding protein C, slow-type	EDTTAYCGERVEL	6.2 ± 1.2	5.5 ± 1.2	5.5 ± 1.3	0.58
Q00872	MYPC1	MYBPC1	363	Myosin-binding protein C, slow-type	ERVELECEVSEDD	2.9 ± 0.7	2.7 ± 0.5	2.1 ± 0.6	0.67
Q00872	MYPC1	MYBPC1	454	Myosin-binding protein C, slow-type	KEICLKCEISENI	4.7 ± 0.6	3.9 ± 0.4	3.2 ± 0.5	0.37
Q00872	MYPC1	MYBPC1	674	Myosin-binding protein C, slow-type	RLNFDLCKETTFE	2.2 ± 0.4	2 ± 0.3	1.9 ± 0.4	0.49
Q00G26	PLIN5	PLIN5	36;40	Perilipin-5	PLVRATCTAVCDV;ATCTAVCDVYSAA	2 ± 0.8	1.9 ± 0.5	1.8 ± 0.6	0.93
Q00G26	PLIN5	PLIN5	442;451	Perilipin-5	GVAGDICEQEPET;EPETPSCPVKHTL	1.4 ± 0.9	1.4 ± 0.9	2.7 ± 1.1	1.43
Q00G26	PLIN5	PLIN5	451	Perilipin-5	EPETPSCPVKHTL	2.2 ± 1.2	3.8 ± 2.3	2.7 ± 2.1	1.79
Q00G26	PLIN5	PLIN5	57	Perilipin-5	PLLGSACRLAENC	24 ± 1.7	23.3 ± 1.2	17.7 ± 2.7	0.27
Q00G26	PLIN5	PLIN5	63;65	Perilipin-5	CRLAENCVCGLTT;LAENCVCGLTTRA	7.3 ± 1	9.1 ± 1.7	6.4 ± 1.1	0.49
Q01081	U2AF1	U2AF1	163	Splicing factor U2AF 35 kDa subunit	QYEMGECTRGGFC	27.9 ± 4.4	27.8 ± 4.3	27.3 ± 2.6	0.38
Q01081	U2AF1	U2AF1	18	Splicing factor U2AF 35 kDa subunit	EKDKVNCSFYFKI	5.1 ± 0.5	4.9 ± 0.3	4.3 ± 0.9	0.34
Q01082	SPTB2	SPTBN1	112	Spectrin beta chain, non-erythrocytic 1	GRMRIHCLENVDK	0.7 ± 0.4	4 ± 2.1	4.6 ± 1.6	1.45
Q01082	SPTB2	SPTBN1	1389	Spectrin beta chain, non-erythrocytic 1	ELFTQSCADLDKW	7 ± 2.3	6.5 ± 2.7	7.3 ± 2.3	0.96
Q01082	SPTB2	SPTBN1	183	Spectrin beta chain, non-erythrocytic 1	DALLLWCQMKTAG	2.9 ± 0.7	3.1 ± 0.8	2.4 ± 0.6	0.7
Q01082	SPTB2	SPTBN1	1900	Spectrin beta chain, non-erythrocytic 1	KSLLDACESRRVR	13.9 ± 2.5	16.9 ± 2.9	15.1 ± 1.1	0.42
Q01082	SPTB2	SPTBN1	2262	Spectrin beta chain, non-erythrocytic 1	SLKEAVCEVALDY	9.8 ± 3.5	7.1 ± 2.2	6.7 ± 2.1	0.91
Q01082	SPTB2	SPTBN1	604	Spectrin beta chain, non-erythrocytic 1	GEGYKPCDPQVIR	3.9 ± 0.5	3.2 ± 0.4	2.7 ± 0.8	0.52
Q01082	SPTB2	SPTBN1	964	Spectrin beta chain, non-erythrocytic 1	QNYHLECNETKSW	6.3 ± 1.6	4.8 ± 1.9	8.5 ± 3.1	0.95
Q01469	FABP5	FABP5	120;127	Fatty acid-binding protein 5	GKLVVECVMNNVT;VMNNVTCTRIYEK	15.3 ± 2.9	14.5 ± 2.9	13 ± 2.3	0.53
Q01469	FABP5	FABP5	43;47	Fatty acid-binding protein 5	AMAKPDCIITCDG;PDCIITCDGKNLT	4.2 ± 1.1	5.2 ± 1	3.6 ± 1.3	0.73
Q01469	FABP5	FABP5	67	Fatty acid-binding protein 5	KTTQFSCTLGEKF	8.5 ± 0.4	9.8 ± 0.7	8.2 ± 0.8	0.22
Q01469	FABP5	FABP5	87	Fatty acid-binding protein 5	RKTQTVCNFTDGA	6.6 ± 1.6	7.3 ± 1.2	7.7 ± 1.2	0.52
Q01518	CAP1	CAP1	356	Adenylyl cyclase-associated protein 1	VAYIYKCVNTTLQ	15.1 ± 2.7	14.1 ± 1.6	12.8 ± 1.8	0.41
Q01518	CAP1	CAP1	375	Adenylyl cyclase-associated protein 1	SITVDNCKKLGLV	9.2 ± 1.3	9.4 ± 1	7.9 ± 1.3	0.38
Q01518	CAP1	CAP1	416	Adenylyl cyclase-associated protein 1	INKTDGCHAYLSK	16.4 ± 2.5	14.6 ± 2.3	12.7 ± 1.7	0.42
Q01518	CAP1	CAP1	427	Adenylyl cyclase-associated protein 1	SKNSLDCEIVSAK	4.6 ± 0.7	4.5 ± 0.9	4.1 ± 1.2	0.58
Q01518	CAP1	CAP1	93	Adenylyl cyclase-associated protein 1	LVTASQCQQPAEN	3.2 ± 0.7	2.8 ± 0.5	1.6 ± 0.4	0.65
Q01804	OTUD4	OTUD4	555	OTU domain-containing protein 4	KSKKLECPSPAEQ	4.6 ± 0.7	4.2 ± 0.5	3.3 ± 0.7	0.46
Q01804	OTUD4	OTUD4	903	OTU domain-containing protein 4	LDLSKDCGSVSTV	32.1 ± 9.4	32.7 ± 9.4	32 ± 8.9	0.77
Q01814	AT2B2	ATP2B2	57	Plasma membrane calcium-transporting ATPase 2	GDTEAICRRLKTS	32.2 ± 3.7	38.7 ± 3.8	36.1 ± 3.3	0.26
Q01814	AT2B2	ATP2B2	745;756	Plasma membrane calcium-transporting ATPase 2	RAIAIKCGIIHPG;PGEDFLCLEGKEF	9.4 ± 0.5	14.3 ± 3.1	9.9 ± 1.9	0.54
Q01995	TAGL	TAGLN	38	Transgelin	EWIIVQCGPDVGR	5 ± 1.1	2.9 ± 1.3	2.2 ± 0.6	0.9
Q02153	GCYB1	GUCY1B1	174	Guanylate cyclase soluble subunit beta-1	QQRNEECDHTQFL	7.4 ± 0.7	8.2 ± 1.2	5.1 ± 1.6	0.5
Q02156	KPCE	PRKCE	554	Protein kinase C epsilon type	LADFGMCKEGILN	3.4 ± 0.4	3.7 ± 0.9	4 ± 0.8	0.54
Q02218	ODO1	OGDH	331	2-oxoglutarate dehydrogenase, mitochondrial	ELEQIFCQFDSKL	1.5 ± 0.7	0.5 ± 0.3	2.9 ± 1.1	1.42
Q02218	ODO1	OGDH	395	2-oxoglutarate dehydrogenase, mitochondrial	KAEQFYCGDTEGK	6.8 ± 1.1	9.1 ± 2.1	6.6 ± 1.3	0.58
Q02218	ODO1	OGDH	487	2-oxoglutarate dehydrogenase, mitochondrial	EAVMYVCKVAAEW	3.7 ± 0.6	3.4 ± 0.7	3 ± 0.6	0.5
Q02218	ODO1	OGDH	507	2-oxoglutarate dehydrogenase, mitochondrial	VVVDLVCYRRNGH	6.7 ± 1	5.8 ± 0.7	6.5 ± 1.1	0.41
Q02218	ODO1	OGDH	566	2-oxoglutarate dehydrogenase, mitochondrial	SKYDKICEEAFAR	7.6 ± 1.3	7.9 ± 1.4	6.9 ± 1.1	0.46
Q02218	ODO1	OGDH	802	2-oxoglutarate dehydrogenase, mitochondrial	ERFLQMCNDDPDV	2.5 ± 0.5	2.4 ± 0.6	2.1 ± 0.6	0.64
Q02218	ODO1	OGDH	904	2-oxoglutarate dehydrogenase, mitochondrial	VKRLLFCTGKVYY	5.7 ± 0.7	6 ± 0.5	4.7 ± 0.7	0.32
Q02218	ODO1	OGDH	956	2-oxoglutarate dehydrogenase, mitochondrial	NAELAWCQEEHKN	4.3 ± 1.4	3.7 ± 0.9	2.2 ± 0.5	0.85
Q02252	MMSA	ALDH6A1	249	Methylmalonate-semialdehyde dehydrogenase [acylating], mitochondrial	EAVNFICDHPDIK	3.7 ± 1.1	2.8 ± 0.9	2.9 ± 0.9	0.86
Q02252	MMSA	ALDH6A1	317	Methylmalonate-semialdehyde dehydrogenase [acylating], mitochondrial	GAAGQRCMALSTA	6.3 ± 0.2	5.4 ± 0.6	5.4 ± 0.7	0.27
Q02252	MMSA	ALDH6A1	368	Methylmalonate-semialdehyde dehydrogenase [acylating], mitochondrial	QAKERVCNLIDSG	11.1 ± 1.3	13.7 ± 2.6	8.8 ± 1.1	0.47
Q02252	MMSA	ALDH6A1	413	Methylmalonate-semialdehyde dehydrogenase [acylating], mitochondrial	VKPNMTCYKEEIF	18.2 ± 3.6	16 ± 3	16.2 ± 3.3	0.54
Q02252	MMSA	ALDH6A1	86	Methylmalonate-semialdehyde dehydrogenase [acylating], mitochondrial	DAAIASCKRAFPA	6.6 ± 1.5	5.9 ± 1.2	5.1 ± 1.2	0.61
Q02338	BDH	BDH1	115	D-beta-hydroxybutyrate dehydrogenase, mitochondrial	TVQLNVCSSEEVE	8.1 ± 0.7	11.3 ± 2.8	8.6 ± 1.4	0.54
Q02338	BDH	BDH1	209	D-beta-hydroxybutyrate dehydrogenase, mitochondrial	PARSPYCITKFGV	5.2 ± 1.4	6.6 ± 1.4	6 ± 1.4	0.65
Q02338	BDH	BDH1	221	D-beta-hydroxybutyrate dehydrogenase, mitochondrial	VEAFSDCLRYEMY	7 ± 1.6	6.4 ± 1.5	5.6 ± 1.2	0.63
Q02543	RL18A	RPL18A	109	60S ribosomal protein L18a	AGAVTQCYRDMGA	3.6 ± 1.2	2.8 ± 1.2	2.9 ± 1	0.97
Q02543	RL18A	RPL18A	22	60S ribosomal protein L18a	CLPTPKCHTPPLY	22.3 ± 2.2	21.8 ± 2.4	19.2 ± 1.7	0.28
Q02543	RL18A	RPL18A	64	60S ribosomal protein L18a	SGEIVYCGQVFEK	2.8 ± 0.6	1.7 ± 0.4	2.8 ± 0.7	0.68
Q02641	CACB1	CACNB1	154	Voltage-dependent L-type calcium channel subunit beta-1	RLVKEGCEVGFIP	1.4 ± 0.3	1.5 ± 0.3	1.2 ± 0.2	0.5
Q02750	MP2K1	MAP2K1	277	Dual specificity mitogen-activated protein kinase kinase 1	LELMFGCQVEGDA	43.4 ± 16.3	44.4 ± 15.9	42.2 ± 16.5	1.01
Q02790	FKBP4	FKBP4	103;107	Peptidyl-prolyl cis-trans isomerase FKBP4	MKVGEVCHITCKP;EVCHITCKPEYAY	27.3 ± 6.6	27.6 ± 8	27.3 ± 6.7	0.71
Q02790	FKBP4	FKBP4	328	Peptidyl-prolyl cis-trans isomerase FKBP4	HLNLAMCHLKLQA	3.1 ± 1.1	2.4 ± 1	1.7 ± 0.8	1.08
Q02790	FKBP4	FKBP4	396	Peptidyl-prolyl cis-trans isomerase FKBP4	KTQLAVCQQRIRR	8.1 ± 2.7	8.2 ± 2.2	7.3 ± 2.3	0.82
Q02952	AKA12	AKAP12	1314	A-kinase anchor protein 12	GTEEAECKKDDAL	11.6 ± 2.8	15.2 ± 1.9	13.9 ± 2.7	0.51
Q02952	AKA12	AKAP12	1479	A-kinase anchor protein 12	VPTGPDCQAKSTP	0.7 ± 0.5	0.5 ± 0.3	0.6 ± 0.4	1.93
Q02952	AKA12	AKAP12	265	A-kinase anchor protein 12	GQAVEECKEEGEE	3.8 ± 1.1	6.2 ± 2.2	3.8 ± 1.1	0.94
Q02952	AKA12	AKAP12	578	A-kinase anchor protein 12	EPEEITCLEKGLA	4.8 ± 1.8	2.9 ± 1	3.5 ± 2	1.22
Q02978	M2OM	SLC25A11	184	Mitochondrial 2-oxoglutarate/malate carrier protein	LTLWRGCIPTMAR	13 ± 1.3	12.2 ± 1.2	12.3 ± 1.1	0.26
Q03013	GSTM4	GSTM4	115	Glutathione S-transferase Mu 4	NQLARVCYSPDFE	3.8 ± 0.4	3.3 ± 0.5	2.9 ± 0.5	0.39
Q03154	ACY1	ACY1	116	Aminoacylase-1	GAQDMKCVSIQYL	21.2 ± 4.4	25.2 ± 5.6	20.7 ± 4.6	0.6
Q03154	ACY1	ACY1	49	Aminoacylase-1	RQLGLGCQKVEVA	7.3 ± 1.8	6.7 ± 1.5	5.3 ± 1.5	0.69
Q03252	LMNB2	LMNB2	212	Lamin-B2	VDLENRCQSLQEE	25 ± 4.9	23.2 ± 5	19.4 ± 4.7	0.6
Q04206	TF65	RELA	105	Transcription factor p65	FYEAELCPDRCIH	11.5 ± 2.3	9.7 ± 2.4	11.5 ± 2.2	0.58
Q04206	TF65	RELA	109;120	Transcription factor p65	ELCPDRCIHSFQN;QNLGIQCVKKRDL	24.4 ± 3.1	22.1 ± 3.4	17.3 ± 3.5	0.43
Q04446	GLGB	GBE1	221	1,4-alpha-glucan-branching enzyme	SYKHFTCNVLPRI	16.2 ± 3.9	17.7 ± 4.3	15.6 ± 4	0.66
Q04446	GLGB	GBE1	309	1,4-alpha-glucan-branching enzyme	FDGTDSCYFHSGP	6.5 ± 1.9	5.5 ± 1.4	5.3 ± 1	0.71
Q04446	GLGB	GBE1	81;88	1,4-alpha-glucan-branching enzyme	SFGVHRCADGGLY;ADGGLYCKEWAPG	4.8 ± 1.9	4.9 ± 2.2	5.3 ± 2.5	1.2
Q04637	IF4G1	EIF4G1	1516	Eukaryotic translation initiation factor 4 gamma 1	LLQKYLCDEQKEL	3.4 ± 0.6	2.2 ± 0.6	3.3 ± 0.5	0.57
Q04637	IF4G1	EIF4G1	662	Eukaryotic translation initiation factor 4 gamma 1	RLQGINCGPDFTP	3.3 ± 1.9	2.9 ± 1.5	3 ± 1.6	1.5
Q04637	IF4G1	EIF4G1	819	Eukaryotic translation initiation factor 4 gamma 1	VAYANMCRCLMAL	4.1 ± 2.2	3.8 ± 1.9	3.7 ± 1.8	1.39
Q04637	IF4G1	EIF4G1	919	Eukaryotic translation initiation factor 4 gamma 1	EAIMHDCVVKLLK	1.9 ± 0.8	1.9 ± 0.8	1.9 ± 1.1	1.29
Q04637	IF4G1	EIF4G1	934;936	Eukaryotic translation initiation factor 4 gamma 1	DEESLECLCRLLT;ESLECLCRLLTTI	0.9 ± 0.5	1.8 ± 0.9	0.6 ± 0.5	1.73
Q04759	KPCT	PRKCQ	281	Protein kinase C theta type	TKVANLCGINQKL	4.8 ± 2.1	6.3 ± 1.5	3.1 ± 1	0.93
Q04759	KPCT	PRKCQ	322	Protein kinase C theta type	VEIGLPCSIKNEA	5.7 ± 0.9	4.4 ± 0.8	4.4 ± 0.8	0.48
Q04759	KPCT	PRKCQ	357	Protein kinase C theta type	DEVDKMCHLPEPE	6 ± 0.4	6 ± 0.6	7 ± 0.9	0.29
Q04759	KPCT	PRKCQ	661	Protein kinase C theta type	VKSPFDCSNFDKE	4 ± 1.2	4.4 ± 1.3	3.5 ± 1.1	0.83
Q04760	LGUL	GLO1	139	Lactoylglutathione lyase	PDVYSACKRFEEL	3.5 ± 0.8	4 ± 1.1	3.1 ± 0.8	0.69
Q04760	LGUL	GLO1	61	Lactoylglutathione lyase	MTLIQKCDFPIMK	4.6 ± 0.4	4.8 ± 0.5	4.1 ± 0.5	0.28
Q04828	AK1C1	AKR1C1	188;193	Aldo-keto reductase family 1 member C1	LKYKPVCNQVECH;VCNQVECHPYFNQ	4 ± 1.3	2.6 ± 0.7	2.5 ± 1.1	0.98
Q04917	1433F	YWHAH	112	14-3-3 protein eta	KFLIKNCNDFQYE	1.7 ± 0.4	1.8 ± 0.7	2.5 ± 0.7	0.84
Q05086	UBE3A	UBE3A	108	Ubiquitin-protein ligase E3A	GAPNNSCSEIKMN	0 ± 0	15.6 ± 2	7.3 ± 2.2	1.05
Q05086	UBE3A	UBE3A	140	Ubiquitin-protein ligase E3A	YEILELCREREDY	10.3 ± 0.9	8.9 ± 0.9	8.3 ± 1	0.29
Q05086	UBE3A	UBE3A	198	Ubiquitin-protein ligase E3A	EKEKAACSAAAME	1.1 ± 0.7	1 ± 0.8	1.3 ± 0.7	1.7
Q05086	UBE3A	UBE3A	310	Ubiquitin-protein ligase E3A	MALPLFCKAMSKL	2.9 ± 1.5	5.6 ± 1.3	4.6 ± 1.4	0.9
Q05397	FAK1	PTK2	559	Focal adhesion kinase 1	LVSSNDCVKLGDF	5.4 ± 1	5.1 ± 1.7	5 ± 0.9	0.65
Q05516	ZBT16	ZBTB16	406;409	Zinc finger and BTB domain-containing protein 16	RTIGEQCSVCGVE;GEQCSVCGVELPD	18.8 ± 3.6	23.7 ± 4	22.6 ± 5.1	0.54
Q05639	EF1A2	EEF1A2	326	Elongation factor 1-alpha 2	IRRGNVCGDSKSD	7.2 ± 0.8	7.6 ± 1.1	6.8 ± 0.8	0.34
Q05639	EF1A2	EEF1A2	363;370	Elongation factor 1-alpha 2	YSPVIDCHTAHIA;HTAHIACKFAELK	4.6 ± 0.8	5.4 ± 1.2	5.5 ± 0.8	0.5
Q05639	EF1A2	EEF1A2	411	Elongation factor 1-alpha 2	VPGKPMCVESFSQ	7 ± 0.6	7.3 ± 0.4	6.5 ± 0.7	0.24
Q05707	COEA1	COL14A1	973	Collagen alpha-1(XIV) chain	GGTTRHCFYGLQP	46.5 ± 9.1	48.3 ± 11	44.6 ± 10	0.57
Q05DH4	FHI1A	FHIP1A	430	FHF complex subunit HOOK interacting protein 1A	AVKERDCYSVSAA	8.1 ± 2.1	9 ± 3.7	11.1 ± 3.5	0.92
Q06124	PTN11	PTPN11	104	Tyrosine-protein phosphatase non-receptor type 11	LKYPLNCADPTSE	6 ± 1.6	6.1 ± 1.5	6.1 ± 1.4	0.67
Q06124	PTN11	PTPN11	259	Tyrosine-protein phosphatase non-receptor type 11	TLQQQECKLLYSR	1.6 ± 0.7	1.2 ± 0.6	2.8 ± 1.5	1.53
Q06124	PTN11	PTPN11	486	Tyrosine-protein phosphatase non-receptor type 11	REKGVDCDIDVPK	0.8 ± 0.5	2.9 ± 0.9	1.2 ± 0.6	1.32
Q06136	KDSR	KDSR	245	3-ketodihydrosphingosine reductase	SETTSVCKPEQVA	2.6 ± 0.4	2.3 ± 0.4	1.6 ± 0.4	0.5
Q06190-2	P2R3A-2	PPP2R3A	135;137	Isoform of Q06190, Isoform PR72 of Serine/threonine-protein phosphatase 2A regulatory subunit B'' subunit alpha	GKIAKVCGCPLYW;IAKVCGCPLYWKA	2.4 ± 0.8	2.8 ± 1.1	1.9 ± 1.5	1.32
Q06210	GFPT1	GFPT1	254	Glutamine--fructose-6-phosphate aminotransferase [isomerizing] 1	KDKKGSCNLSRVD	12.9 ± 5.2	16.9 ± 4.7	24.3 ± 11.7	1.21
Q06210	GFPT1	GFPT1	264	Glutamine--fructose-6-phosphate aminotransferase [isomerizing] 1	RVDSTTCLFPVEE	6.6 ± 1.5	5.3 ± 1.7	5.9 ± 1.6	0.74
Q06210	GFPT1	GFPT1	478	Glutamine--fructose-6-phosphate aminotransferase [isomerizing] 1	ISRETDCGVHINA	8.8 ± 0.6	7.5 ± 0.7	7.3 ± 1.5	0.35
Q06210	GFPT1	GFPT1	620	Glutamine--fructose-6-phosphate aminotransferase [isomerizing] 1	DHTYAKCQNALQQ	14.4 ± 5.5	19.1 ± 2.9	12.5 ± 4	0.76
Q06210	GFPT1	GFPT1	638	Glutamine--fructose-6-phosphate aminotransferase [isomerizing] 1	GRPVVICDKEDTE	0.9 ± 0.4	1.6 ± 0.7	1.4 ± 0.7	1.24
Q06323	PSME1	PSME1	101;106	Proteasome activator complex subunit 1	EDKGPPCGPVNCN;PCGPVNCNEKIVV	4.4 ± 1.3	5.4 ± 1.4	7.1 ± 2.1	0.82
Q06432	CCG1	CACNG1	215	Voltage-dependent calcium channel gamma-1 subunit	RNPWESCMDAEPE	21.9 ± 1.2	23.4 ± 4	14.2 ± 2.5	0.41
Q06432	CCG1	CACNG1	69	Voltage-dependent calcium channel gamma-1 subunit	MDDSKTCGPITLP	80 ± 2.5	84.4 ± 2.1	76.8 ± 6.3	0.14
Q06828	FMOD	FMOD	367	Fibromodulin	PADAPLCLRLASL	38.4 ± 10.1	41.6 ± 7.3	21.9 ± 6.8	0.7
Q06830	PRDX1	PRDX1	173	Peroxiredoxin-1	DKHGEVCPAGWKP	23.5 ± 1.9	24.9 ± 2.1	21.5 ± 1.9	0.24
Q06830	PRDX1	PRDX1	71;83	Peroxiredoxin-1	EFKKLNCQVIGAS;SVDSHFCHLAWVN	16.9 ± 7.1	16.8 ± 7.6	16.8 ± 7.1	1.17
Q07020	RL18	RPL18	134	60S ribosomal protein L18	LDSPKGCGTVLLS	22.4 ± 2.9	24.4 ± 4	25.2 ± 4.2	0.42
Q07021	C1QBP	C1QBP	186	Complement component 1 Q subcomponent-binding protein, mitochondrial	KALVLDCHYPEDE	2 ± 0.4	2 ± 0.3	1.6 ± 0.4	0.51
Q07075	AMPE	ENPEP	753	Glutamyl aminopeptidase	SVLGFACKMGDRE	59 ± 9.2	53.4 ± 5.8	52.7 ± 7.6	0.37
Q07157	ZO1	TJP1	1718	Tight junction protein ZO-1	ELRLPHCDPKTWQ	17.2 ± 6.4	16.7 ± 6.4	14.4 ± 5.3	0.99
Q07507	DERM	DPT	132;133	Dermatopontin	REWQFYCCRYSKR;EWQFYCCRYSKRC	53.1 ± 13.1	45.6 ± 12.8	45.5 ± 13.6	0.72
Q07507	DERM	DPT	196	Dermatopontin	RMTEYDCEFANVx	62.5 ± 9.2	73.2 ± 5.2	69.5 ± 7.5	0.3
Q07954	LRP1	LRP1	2517	Prolow-density lipoprotein receptor-related protein 1	LQDDLTCRAVNSS	40.4 ± 2.8	42.7 ± 7.6	43.1 ± 5	0.34
Q07954	LRP1	LRP1	2660	Prolow-density lipoprotein receptor-related protein 1	GVLFQPCERTSLC	78.2 ± 9.3	82.6 ± 3.4	81.9 ± 7.6	0.23
Q07954	LRP1	LRP1	3294	Prolow-density lipoprotein receptor-related protein 1	DVPNHPCKVNNGG	77.7 ± 3.3	61.4 ± 3.9	64.9 ± 3.1	0.17
Q07954	LRP1	LRP1	3341	Prolow-density lipoprotein receptor-related protein 1	TASQFVCKNDKCI	2.7 ± 1	1.8 ± 0.9	2.7 ± 0.9	1.04
Q07954	LRP1	LRP1	40	Prolow-density lipoprotein receptor-related protein 1	CRDQITCISKGWR	57.5 ± 6.2	77.8 ± 8.3	58.7 ± 8.9	0.36
Q07954	LRP1	LRP1	4294	Prolow-density lipoprotein receptor-related protein 1	NQPQCRCLPGFLG	20.4 ± 1.4	28.9 ± 1.9	21 ± 3.9	0.33
Q07954	LRP1	LRP1	4347;4352	Prolow-density lipoprotein receptor-related protein 1	VNKCSRCLEGACV;RCLEGACVVNKQS	62.3 ± 2.1	72 ± 6.4	56.4 ± 5.7	0.23
Q07954	LRP1	LRP1	53;64	Prolow-density lipoprotein receptor-related protein 1	CDGERDCPDGSDE;DEAPEICPQSKAQ	12.3 ± 4.9	19.2 ± 4.2	0 ± 0	1.18
Q07955	SRSF1	SRSF1	148	Serine/arginine-rich splicing factor 1	REAGDVCYADVYR	4.5 ± 1.4	5.4 ± 1.5	5.8 ± 1.6	0.79
Q07955	SRSF1	SRSF1	16	Serine/arginine-rich splicing factor 1	PAGNNDCRIYVGN	3.4 ± 0.8	2.9 ± 0.7	2.6 ± 0.8	0.7
Q08043	ACTN3	ACTN3	194	Alpha-actinin-3	KDGLALCALIHRH	2.5 ± 0.7	2.1 ± 0.5	3.8 ± 2.3	1.38
Q08043	ACTN3	ACTN3	346	Alpha-actinin-3	PRIQEKCQLEINF	3.4 ± 0.4	3 ± 0.4	3.2 ± 0.7	0.43
Q08043	ACTN3	ACTN3	490;494	Alpha-actinin-3	ASVNSRCQAICDQ;SRCQAICDQWDNL	10 ± 4.5	13.6 ± 6.9	11.9 ± 6.9	1.41
Q08043	ACTN3	ACTN3	593	Alpha-actinin-3	GEIQKICQTYGLR	9.7 ± 3.9	10.1 ± 4.8	10.3 ± 4.4	1.18
Q08043	ACTN3	ACTN3	593;601	Alpha-actinin-3	GEIQKICQTYGLR;TYGLRPCSTNPYI	4.1 ± 1.6	2.9 ± 0.9	5.1 ± 2.8	1.3
Q08043	ACTN3	ACTN3	601	Alpha-actinin-3	TYGLRPCSTNPYI	7.7 ± 5	5.5 ± 3.2	6.7 ± 3.7	1.64
Q08043	ACTN3	ACTN3	788	Alpha-actinin-3	PDDFRACLISMGY	5.4 ± 1.7	5.3 ± 1.5	5.5 ± 2.1	0.9
Q08043	ACTN3	ACTN3	869	Alpha-actinin-3	AKQAEYCIRRMVP	8.5 ± 1.1	6.4 ± 0.9	6.5 ± 0.7	0.37
Q08170	SRSF4	SRSF4	115	Serine/arginine-rich splicing factor 4	ENLSSRCSWQDLK	7.7 ± 2.8	6.9 ± 2.6	7.9 ± 2.9	1
Q08211	DHX9	DHX9	1099	ATP-dependent RNA helicase A	SHEAAACITGLRA	15.4 ± 4.6	16.4 ± 4.7	17.9 ± 7.5	0.94
Q08211	DHX9	DHX9	12	ATP-dependent RNA helicase A	NFLYAWCGKRKMT	5.3 ± 2	7 ± 2.5	5.4 ± 1.9	1
Q08211	DHX9	DHX9	415	ATP-dependent RNA helicase A	IRGATGCGKTTQV	16.8 ± 1.5	15.1 ± 1	13 ± 0.8	0.22
Q08211	DHX9	DHX9	438	ATP-dependent RNA helicase A	NDRAAECNIVVTQ	10.8 ± 1.9	11.6 ± 0.9	11.6 ± 1.1	0.33
Q08211	DHX9	DHX9	469	ATP-dependent RNA helicase A	EEPGKSCGYSVRF	20.6 ± 3.2	22 ± 2.4	18.6 ± 3.3	0.39
Q08257	QOR	CRYZ	145	Quinone oxidoreductase	ALIHSACVKAGES	11 ± 2.4	12.1 ± 1.6	11 ± 2.7	0.54
Q08257	QOR	CRYZ	166	Quinone oxidoreductase	GVGLAACQIARAY	2.9 ± 1.4	4.6 ± 2	4.6 ± 2.1	1.27
Q08378	GOGA3	GOLGA3	1431	Golgin subfamily A member 3	LKNLNSCLQQLKQ	0 ± 0	0 ± 0	0.6 ± 0.4	3.57
Q08378	GOGA3	GOLGA3	45	Golgin subfamily A member 3	QQDKVQCAEVNRA	26.7 ± 6.9	27.6 ± 4.4	34 ± 5	0.51
Q08426	ECHP	EHHADH	51	Peroxisomal bifunctional enzyme	IKAIVICGAEGKF	1.7 ± 0.7	1.6 ± 0.9	1.6 ± 0.5	1.07
Q08431	MFGM	MFGE8	66	Lactadherin	GYAGNHCETKCVE	62 ± 6.1	59.8 ± 4.9	60 ± 4.8	0.23
Q08499	PDE4D	PDE4D	258	cAMP-specific 3',5'-cyclic phosphodiesterase 4D	SKRSPMCNQPSIN	9.6 ± 1.6	3.5 ± 1.2	6.6 ± 3.1	0.92
Q08623	HDHD1	PUDP	34	Pseudouridine-5'-phosphatase	VVFQEICNRYDKK	1 ± 0.4	0.7 ± 0.4	1.1 ± 0.5	1.33
Q08AM6	VAC14	VAC14	101	Protein VAC14 homolog	IEPVLTCFNDADS	0.7 ± 0.7	0 ± 0	0.3 ± 0.3	3.53
Q08J23	NSUN2	NSUN2	599	RNA cytosine C(5)-methyltransferase NSUN2	SGEEFDCAFRLAQ	13.8 ± 1.2	10.6 ± 0.7	15 ± 1.9	0.32
Q08J23	NSUN2	NSUN2	93	RNA cytosine C(5)-methyltransferase NSUN2	AKEILHCLKNKYF	4.2 ± 1.6	2.4 ± 1.5	4.5 ± 0.9	1.02
Q09161	NCBP1	NCBP1	320	Nuclear cap-binding protein subunit 1	IEENLHCIIKSHW	2.7 ± 0.9	2.6 ± 0.8	1.9 ± 0.8	0.94
Q09666	AHNK	AHNAK	1833	Neuroblast differentiation-associated protein AHNAK	PDVDLECPDAKLK	0.9 ± 0.9	0.4 ± 0.2	0.3 ± 0.3	2.91
Q09666	AHNK	AHNAK	1900	Neuroblast differentiation-associated protein AHNAK	PDVELECPDAKLK	0.2 ± 0.1	0.1 ± 0.1	0.2 ± 0.1	2.21
Q09666	AHNK	AHNAK	2806	Neuroblast differentiation-associated protein AHNAK	PKVDVECPDVNIE	6.1 ± 0.2	5.1 ± 0.6	4 ± 1	0.4
Q09666	AHNK	AHNAK	5502	Neuroblast differentiation-associated protein AHNAK	GIKSSGCDVNLPG	2.7 ± 1.1	3.1 ± 1.5	3.1 ± 1.5	1.27
Q0VAK6	LMOD3	LMOD3	184;188	Leiomodin-3	KEQIRNCENNCQQ;RNCENNCQQVTDK	5.3 ± 0.8	5.4 ± 0.9	5.4 ± 1.2	0.5
Q0VAK6	LMOD3	LMOD3	333	Leiomodin-3	IVAIMRCLQFNET	4.5 ± 1	4.8 ± 1.2	3.6 ± 1.1	0.71
Q0VDF9	HSP7E	HSPA14	335	Heat shock 70 kDa protein 14	INKVVLCGGSSRI	10.3 ± 2.1	10.6 ± 2.5	8.2 ± 1.6	0.6
Q0VDG4	SCRN3	SCRN3	406	Secernin-3	VNLFPQCTKDEIQ	2.8 ± 0.8	3.1 ± 1	1.7 ± 0.6	0.92
Q0ZGT2	NEXN	NEXN	638;654	Nexilin	ERGETYCLYLPET;DGGEYMCKAVNNK	0.4 ± 0.3	0.1 ± 0.1	1.1 ± 0.5	2.02
Q0ZGT2	NEXN	NEXN	667	Nexilin	GSAASTCILTIES	9 ± 1.9	7.3 ± 1.1	7.9 ± 1.5	0.52
Q0ZGT2-2	NEXN-2	NEXN	653	Isoform of Q0ZGT2, Isoform 2 of Nexilin	GSAASTCILTIET	23.9 ± 10.8	17.8 ± 7.7	26.8 ± 11.5	1.21
Q10567	AP1B1	AP1B1	123	AP-1 complex subunit beta-1	KITEYLCEPLRKC	3.6 ± 1.6	2.5 ± 1.2	3.2 ± 1.2	1.17
Q10567	AP1B1	AP1B1	144	AP-1 complex subunit beta-1	RKTAAVCVAKLHD	1.2 ± 0.5	1.2 ± 0.5	0.8 ± 0.4	1.29
Q10567	AP1B1	AP1B1	241	AP-1 complex subunit beta-1	REAQSICERVTPR	21.9 ± 1.7	32.3 ± 5	27.2 ± 0.6	0.32
Q10567	AP1B1	AP1B1	866	AP-1 complex subunit beta-1	QFQIRDCPLNAEA	19.1 ± 1.9	35.9 ± 4.6	14.1 ± 4.8	0.6
Q10567	AP1B1	AP1B1	95	AP-1 complex subunit beta-1	NTFVKDCEDPNPL	8.1 ± 2.4	6 ± 1.9	6.1 ± 2.4	0.91
Q10713	MPPA	PMPCA	140;142	Mitochondrial-processing peptidase subunit alpha	EKHGGICDCQTSR;HGGICDCQTSRDT	20.8 ± 3.4	18.7 ± 3.9	17.9 ± 4	0.54
Q10713	MPPA	PMPCA	225	Mitochondrial-processing peptidase subunit alpha	VGLHRFCPTENVA	1.4 ± 0.2	1.3 ± 0.2	1.2 ± 0.4	0.63
Q10713	MPPA	PMPCA	466	Mitochondrial-processing peptidase subunit alpha	KLPHELCTLIRNV	12.5 ± 1.6	12.7 ± 2	10.4 ± 2.5	0.47
Q12797	ASPH	ASPH	384	Aspartyl/asparaginyl beta-hydroxylase	RYGKAQCEDDLAE	17.6 ± 2.1	17.3 ± 2.8	14.4 ± 1.9	0.39
Q12805	FBLN3	EFEMP1	190	EGF-containing fibulin-like extracellular matrix protein 1	CRADQVCINLRGS	40.2 ± 4.4	49 ± 6.1	40.5 ± 7.1	0.39
Q12805	FBLN3	EFEMP1	199;201	EGF-containing fibulin-like extracellular matrix protein 1	LRGSFACQCPPGY;GSFACQCPPGYQK	76.7 ± 7.5	57.7 ± 7.4	62.7 ± 3.6	0.29
Q12805	FBLN3	EFEMP1	292;298	EGF-containing fibulin-like extracellular matrix protein 1	SSDRLNCEDIDEC;CEDIDECRTSSYL	66.1 ± 8.3	62.6 ± 7.1	52.1 ± 8.4	0.36
Q12805	FBLN3	EFEMP1	318;320	EGF-containing fibulin-like extracellular matrix protein 1	EPGKFSCMCPQGY;GKFSCMCPQGYQV	36.2 ± 3.4	34 ± 5	31.2 ± 3.8	0.33
Q12805	FBLN3	EFEMP1	61;70	EGF-containing fibulin-like extracellular matrix protein 1	CKGGMKCVNHYGG;HYGGYLCLPKTAQ	74.3 ± 4.7	85.1 ± 4.7	65.2 ± 13.2	0.3
Q12846	STX4	STX4	141	Syntaxin-4	VELINKCNSMQSE	13.5 ± 3.7	16.8 ± 4.2	15.7 ± 4	0.71
Q12849	GRSF1	GRSF1	261	G-rich sequence factor 1	RGLPYSCNEKDIV	2.1 ± 0.5	3 ± 0.8	1.6 ± 0.5	0.77
Q12874	SF3A3	SF3A3	274	Splicing factor 3A subunit 3	LALGLKCGGTLEE	9.2 ± 2	10 ± 2	7.8 ± 1.6	0.56
Q12904	AIMP1	AIMP1	161	Aminoacyl tRNA synthase complex-interacting multifunctional protein 1	LDLRIGCIITARK	7.3 ± 1.2	6.1 ± 1.2	7.8 ± 0.8	0.44
Q12904	AIMP1	AIMP1	284	Aminoacyl tRNA synthase complex-interacting multifunctional protein 1	LHTNDECVATYKG	5.2 ± 1.4	3.7 ± 1.2	4 ± 1.1	0.79
Q12907	LMAN2	LMAN2	202	Vesicular integral-membrane protein VIP36	WTELAGCTADFRN	63.1 ± 5.6	68.7 ± 5.9	69 ± 6	0.23
Q12907	LMAN2	LMAN2	239	Vesicular integral-membrane protein VIP36	KNEWKNCIDITGV	70.9 ± 5.8	70.9 ± 8.2	60.2 ± 5.4	0.27
Q12931	TRAP1	TRAP1	501	Heat shock protein 75 kDa, mitochondrial	RNIYYLCAPNRHL	12.5 ± 2.9	10.8 ± 1.5	10.3 ± 2.4	0.57
Q12931	TRAP1	TRAP1	573	Heat shock protein 75 kDa, mitochondrial	RSPAAECLSEKET	9.7 ± 1.2	9 ± 1	7.1 ± 1.1	0.37
Q12955	ANK3	ANK3	1307	Ankyrin-3	LYRELICVPYMAK	8.6 ± 2.1	6.6 ± 2.7	6.2 ± 2.2	0.87
Q12955	ANK3	ANK3	1369	Ankyrin-3	KPIYVDCYGNLAP	3 ± 1	2.8 ± 0.6	2.5 ± 0.8	0.8
Q12955	ANK3	ANK3	1409	Ankyrin-3	DTSQEPCGRLSFL	10.7 ± 1.4	10.7 ± 1.3	12.1 ± 2.1	0.4
Q12955	ANK3	ANK3	1430	Ankyrin-3	LPQTAVCNLNITL	1.6 ± 0.6	1.6 ± 0.7	1.3 ± 0.6	1.12
Q12955	ANK3	ANK3	307	Ankyrin-3	GLTPLHCGARSGH	21.7 ± 2.6	20 ± 2.9	18.8 ± 2.8	0.37
Q12955	ANK3	ANK3	4233	Ankyrin-3	DDSPDQCRDSITS	9.8 ± 2.9	10.8 ± 3.4	10 ± 2.9	0.82
Q12955	ANK3	ANK3	4321	Ankyrin-3	IEETKPCVPVSMK	5.1 ± 1.6	7.7 ± 2.7	3.9 ± 1.5	1.02
Q12974	TP4A2	PTP4A2	46	Protein tyrosine phosphatase type IVA 2	TTLVRVCDATYDK	0.7 ± 0.6	1 ± 0.5	3.4 ± 1.4	1.58
Q12981	SEC20	BNIP1	12	Vesicle transport protein SEC20	DVHVRICNQEIVK	89.7 ± 4.2	79.1 ± 10.4	77.7 ± 8.9	0.27
Q13011	ECH1	ECH1	171;182	Delta(3,5)-Delta(2,4)-dienoyl-CoA isomerase, mitochondrial	AAVHGGCIGGGVD;VDLVTACDIRYCA	6.2 ± 0.5	6.5 ± 0.5	6.2 ± 0.7	0.26
Q13011	ECH1	ECH1	187	Delta(3,5)-Delta(2,4)-dienoyl-CoA isomerase, mitochondrial	ACDIRYCAQDAFF	3.3 ± 0.7	3.5 ± 0.7	3.2 ± 0.7	0.54
Q13011	ECH1	ECH1	92	Delta(3,5)-Delta(2,4)-dienoyl-CoA isomerase, mitochondrial	WREMVECFNKISR	5.1 ± 0.4	4.7 ± 0.4	4.2 ± 0.4	0.25
Q13033	STRN3	STRN3	604	Striatin-3	KNQLLSCSADGTV	1.8 ± 1.1	3.3 ± 1.2	3.6 ± 1.1	1.11
Q13033	STRN3	STRN3	757	Striatin-3	NLDSKTCVQEITA	0.7 ± 0.3	1.8 ± 0.9	2.6 ± 1.2	1.43
Q13045	FLII	FLII	241	Protein flightless-1 homolog	LTRVPECLYTLPS	1 ± 0.4	0.4 ± 0.2	0.7 ± 0.5	1.54
Q13045	FLII	FLII	289	Protein flightless-1 homolog	SLPSAICKLSKLK	1.7 ± 0.9	1.6 ± 0.9	1.7 ± 0.9	1.48
Q13045	FLII	FLII	576	Protein flightless-1 homolog	NYLGAECRTVREE	8.8 ± 1.1	8 ± 2.2	5.6 ± 2.3	0.71
Q13049	TRI32	TRIM32	134	E3 ubiquitin-protein ligase TRIM32	HQPPGHCTLPVKE	8.5 ± 2.6	5.3 ± 3.3	3.9 ± 2.4	1.21
Q13049	TRI32	TRIM32	355	E3 ubiquitin-protein ligase TRIM32	ASNIQQCLFLKKM	7.9 ± 1.3	5.9 ± 1.2	7.9 ± 1.8	0.55
Q13049	TRI32	TRIM32	618	E3 ubiquitin-protein ligase TRIM32	IREGLTCPVGIAL	3.2 ± 1	4.6 ± 1.2	3.6 ± 1.4	0.86
Q13098	CSN1	GPS1	175	COP9 signalosome complex subunit 1	GDHYLDCGDLSNA	7 ± 0.9	6.1 ± 0.9	5.6 ± 1	0.42
Q13098	CSN1	GPS1	192	COP9 signalosome complex subunit 1	SRARDYCTSAKHV	4.2 ± 1.1	4.8 ± 0.8	4.6 ± 0.9	0.55
Q13098	CSN1	GPS1	202	COP9 signalosome complex subunit 1	KHVINMCLNVIKV	8.4 ± 1.8	7.5 ± 2.4	8 ± 2.3	0.74
Q13098	CSN1	GPS1	251	COP9 signalosome complex subunit 1	ILTKLKCAAGLAE	6.1 ± 1.1	5 ± 0.7	6.4 ± 1.3	0.5
Q13098	CSN1	GPS1	67	COP9 signalosome complex subunit 1	QFIADHCPTLRVE	3.2 ± 0.5	4.5 ± 1.3	4 ± 1.1	0.74
Q13126	MTAP	MTAP	86;95	S-methyl-5'-thioadenosine phosphorylase	ALKEEGCTHVIVT;VIVTTACGSLREE	4.8 ± 0.8	4.2 ± 0.8	3.4 ± 0.9	0.56
Q13129	RLF	RLF	808	Zinc finger protein Rlf	TCNFLGCKKFYYS	3 ± 0.8	5.7 ± 1.5	4.9 ± 2.2	0.97
Q13148	TADBP	TARDBP	198	TAR DNA-binding protein 43	KVFVGRCTEDMTE	20.6 ± 6.3	20.1 ± 3	14.7 ± 3.4	0.67
Q13148	TADBP	TARDBP	50	TAR DNA-binding protein 43	RNPVSQCMRGVRL	12.9 ± 1.4	12.6 ± 1.4	10.9 ± 0.9	0.29
Q13151	ROA0	HNRNPA0	36	Heterogeneous nuclear ribonucleoprotein A0	FGTLTDCVVVVNP	2 ± 0.7	3.9 ± 1.2	2.6 ± 0.9	0.95
Q13153	PAK1	PAK1	373	Serine/threonine-protein kinase PAK 1	AAVCRECLQALEF	10.4 ± 1.2	11.2 ± 2.1	11.6 ± 1.4	0.39
Q13153	PAK1	PAK1	501	Serine/threonine-protein kinase PAK 1	RDFLNRCLEMDVE	1.3 ± 0.7	1.4 ± 0.5	1.6 ± 0.8	1.25
Q13155	AIMP2	AIMP2	143	Aminoacyl tRNA synthase complex-interacting multifunctional protein 2	VLHRLLCEHFRVL	17.4 ± 7.2	18.4 ± 8	16 ± 6.7	1.15
Q13155	AIMP2	AIMP2	205	Aminoacyl tRNA synthase complex-interacting multifunctional protein 2	FSIQTMCPIEGEG	9 ± 2.8	7 ± 3.4	7.4 ± 2.9	1.03
Q13155	AIMP2	AIMP2	23	Aminoacyl tRNA synthase complex-interacting multifunctional protein 2	RVELPTCMYRLPN	16.4 ± 2.4	19.9 ± 1.6	15.8 ± 2.4	0.36
Q13155	AIMP2	AIMP2	306	Aminoacyl tRNA synthase complex-interacting multifunctional protein 2	QRWMRSCENLAPF	2.7 ± 0.6	3.1 ± 0.7	2.8 ± 0.5	0.61
Q13162	PRDX4	PRDX4	245	Peroxiredoxin-4	DKHGEVCPAGWKP	19.8 ± 2.2	23.7 ± 2.9	20.3 ± 1.8	0.31
Q13177	PAK2	PAK2	352	Serine/threonine-protein kinase PAK 2	AAVCRECLQALEF	37.2 ± 9.5	33.7 ± 7.9	34.8 ± 9	0.66
Q13185	CBX3	CBX3	177	Chromobox protein homolog 3	RLTWHSCPEDEAQ	8.9 ± 0.7	6.8 ± 2.1	6.8 ± 1.6	0.56
Q13200	PSMD2	PSMD2	251	26S proteasome non-ATPase regulatory subunit 2	NSALLRCALGVFR	6.1 ± 1.5	3.7 ± 1.2	3.3 ± 1.5	0.91
Q13200	PSMD2	PSMD2	448	26S proteasome non-ATPase regulatory subunit 2	SGALLACGIVNSG	3.8 ± 1.4	3.4 ± 1.3	3.3 ± 1.5	1.08
Q13200	PSMD2	PSMD2	616	26S proteasome non-ATPase regulatory subunit 2	QQLLHICSEHFDS	7.5 ± 1.5	5.7 ± 1.1	6.5 ± 1.2	0.55
Q13200	PSMD2	PSMD2	779	26S proteasome non-ATPase regulatory subunit 2	KGTLTLCPYHSDR	12.8 ± 3.1	11.6 ± 2.2	12.2 ± 1.7	0.54
Q13203	MYBPH	MYBPH	110	Myosin-binding protein H	GYVLELCREGASE	5.1 ± 2	4.6 ± 1.6	5.5 ± 1.8	0.98
Q13203	MYBPH	MYBPH	12	Myosin-binding protein H	TSEGPACSPEETA	2.9 ± 1.5	0.8 ± 0.8	5.3 ± 2.8	1.81
Q13203	MYBPH	MYBPH	346	Myosin-binding protein H	VFSENLCGLSTSA	0.3 ± 0.2	0.3 ± 0.3	0.6 ± 0.2	1.65
Q13203	MYBPH	MYBPH	403	Myosin-binding protein H	YSTQLFCSVRASP	4 ± 3.3	6.6 ± 3.5	4.5 ± 1.8	1.6
Q13203	MYBPH	MYBPH	437	Myosin-binding protein H	LSEQGVCTLEIRK	16.3 ± 3.4	15.4 ± 3.3	16.1 ± 4.4	0.63
Q13203	MYBPH	MYBPH	454	Myosin-binding protein H	DSGVYTCKAINVL	9.6 ± 2	7.6 ± 1.9	11 ± 2.7	0.66
Q13203	MYBPH	MYBPH	467	Myosin-binding protein H	GEASVDCRLEVKA	9.8 ± 1.5	9 ± 1.4	11.3 ± 2.4	0.51
Q13228	SBP1	SELENBP1	268	Methanethiol oxidase	AQGFVGCALSSTI	1.9 ± 0.5	1.4 ± 0.4	1.1 ± 0.3	0.77
Q13228	SBP1	SELENBP1	31	Methanethiol oxidase	EIVYLPCIYRNTG	4.1 ± 0.9	3 ± 0.8	4.9 ± 0.6	0.57
Q13228	SBP1	SELENBP1	466	Methanethiol oxidase	RYPGGDCSSDIWI	2.2 ± 0.9	2.4 ± 0.9	1.3 ± 0.7	1.18
Q13228	SBP1	SELENBP1	5;8	Methanethiol oxidase	xxMATKCGNCGPG;ATKCGNCGPGYST	4.9 ± 1	4 ± 1.1	4.1 ± 1	0.65
Q13228	SBP1	SELENBP1	57	Methanethiol oxidase	PKSPQYCQVIHRL	4.6 ± 1.1	4.4 ± 0.9	5 ± 1.8	0.76
Q13232	NDK3	NME3	126	Nucleoside diphosphate kinase 3	TIRGDFCIEVGKN	6.5 ± 1.7	5.6 ± 1.2	4.6 ± 0.8	0.63
Q13263	TIF1B	TRIM28	209	Transcription intermediary factor 1-beta	GERTVYCNVHKHE	4.5 ± 1.6	4 ± 1.1	3 ± 1	0.91
Q13283	G3BP1	G3BP1	73	Ras GTPase-activating protein-binding protein 1	SQNFTNCHTKIRH	20.1 ± 2	19.4 ± 1.7	20.4 ± 1.7	0.25
Q13310-3	PABP4-3	PABPC4	132	Isoform of Q13310, Isoform 3 of Polyadenylate-binding protein 4	LSCKVVCDENGSK	13.5 ± 2.7	17.8 ± 4.9	14.8 ± 3.1	0.66
Q13310-3	PABP4-3	PABPC4	339	Isoform of Q13310, Isoform 3 of Polyadenylate-binding protein 4	KGFGFVCFSSPEE	0.8 ± 0.3	0.5 ± 0.2	0.6 ± 0.2	1.14
Q13310-3	PABP4-3	PABPC4	488	Isoform of Q13310, Isoform 3 of Polyadenylate-binding protein 4	QRVGSECPDRLAM	10.8 ± 0.8	10 ± 1.2	9.8 ± 1.2	0.28
Q13315	ATM	ATM	2753	Serine-protein kinase ATM	KRKLTICTYKVVP	14 ± 4.6	11.7 ± 3.8	16 ± 5.4	0.89
Q13322	GRB10	GRB10	194	Growth factor receptor-bound protein 10	MTARDLCQLLVYK	1.3 ± 1.1	0 ± 0	7.2 ± 2.8	1.96
Q13326	SGCG	SGCG	14	Gamma-sarcoglycan	TATEGICIERPEN	5.2 ± 1.6	4.6 ± 1	3.3 ± 0.8	0.77
Q13347	EIF3I	EIF3I	76	Eukaryotic translation initiation factor 3 subunit I	GSADNSCRLWDCE	18.6 ± 1.4	18.1 ± 1	19.4 ± 1.6	0.2
Q13347	EIF3I	EIF3I	81	Eukaryotic translation initiation factor 3 subunit I	SCRLWDCETGKQL	3.1 ± 0.8	2.1 ± 0.7	2.3 ± 0.6	0.78
Q13362	2A5G	PPP2R5C	408	Serine/threonine-protein phosphatase 2A 56 kDa regulatory subunit gamma isoform	QKLFDDCTQQFKA	0.4 ± 0.3	0.7 ± 0.3	1.9 ± 1.2	2.1
Q13363	CTBP1	CTBP1	38	C-terminal-binding protein 1	LLDGRDCTVEMPI	3.5 ± 0.4	3.1 ± 0.6	2.2 ± 0.7	0.55
Q13404	UB2V1	UBE2V1	144	Ubiquitin-conjugating enzyme E2 variant 1	QPPEGQCYSNxxx	4.3 ± 1.2	2.4 ± 0.4	2.8 ± 0.6	0.77
Q13418	ILK	ILK	346	Integrin-linked protein kinase	VKFSFQCPGRMYA	23.9 ± 4	25.3 ± 4.9	21.7 ± 4.2	0.5
Q13418	ILK	ILK	42	Integrin-linked protein kinase	SPLHWACREGRSA	6.2 ± 2.3	5.6 ± 1.7	5.7 ± 1.8	0.9
Q13418	ILK	ILK	428	Integrin-linked protein kinase	CKLMKICMNEDPA	15.9 ± 4.7	20.1 ± 6.8	18.1 ± 6.5	0.92
Q13423	NNTM	NNT	1073	NAD(P) transhydrogenase, mitochondrial	GDAKKTCDALQAK	15 ± 1.5	15 ± 1.1	13.1 ± 1	0.24
Q13423	NNTM	NNT	308	NAD(P) transhydrogenase, mitochondrial	KLFAQQCKEVDIL	3.3 ± 0.5	3.5 ± 0.5	2.9 ± 0.5	0.39
Q13423	NNTM	NNT	936	NAD(P) transhydrogenase, mitochondrial	TPGYGLCAAKAQY	10.1 ± 3.4	10 ± 3.7	9.4 ± 3.5	0.98
Q13424	SNTA1	SNTA1	226	Alpha-1-syntrophin	AYVSKRCTPNDPE	9.1 ± 1.7	8.1 ± 1.7	7.2 ± 1.6	0.56
Q13424	SNTA1	SNTA1	239	Alpha-1-syntrophin	PRYLEICSADGQD	6.9 ± 0.9	1.9 ± 0.8	2.9 ± 0.8	0.81
Q13424	SNTA1	SNTA1	400	Alpha-1-syntrophin	RQLVDGCHRAAEG	7.5 ± 1.1	8.9 ± 1.5	7.3 ± 1.2	0.45
Q13424	SNTA1	SNTA1	414	Alpha-1-syntrophin	QEVSTACTWNGRP	3.2 ± 1	0.9 ± 0.4	2.7 ± 1.1	1.12
Q13424	SNTA1	SNTA1	414;421	Alpha-1-syntrophin	QEVSTACTWNGRP;TWNGRPCSLSVHI	5.9 ± 2.4	9.8 ± 3.3	6.1 ± 1.8	0.99
Q13425	SNTB2	SNTB2	391	Beta-2-syntrophin	VHSGSGCRSPSLG	10.1 ± 1.2	13.1 ± 0.7	11.2 ± 1.8	0.33
Q13425	SNTB2	SNTB2	436	Beta-2-syntrophin	RILVQGCHAAAEL	1.8 ± 0.6	1.7 ± 0.7	2.5 ± 0.9	0.99
Q13425	SNTB2	SNTB2	450	Beta-2-syntrophin	KEVSLGCMLNGQE	10.6 ± 2.7	11 ± 2.4	8.9 ± 2.7	0.71
Q13427	PPIG	PPIG	174	Peptidyl-prolyl cis-trans isomerase G	EVRILSCGELIPK	10.7 ± 2.3	13.6 ± 2.6	7.4 ± 2.1	0.63
Q13439	GOGA4	GOLGA4	1849	Golgin subfamily A member 4	QEKELTCQILEQK	11.7 ± 2.6	8.5 ± 4.2	15.3 ± 7.1	1.13
Q13439	GOGA4	GOLGA4	1862	Golgin subfamily A member 4	IKELDSCLVRQKE	7.6 ± 1.1	7.4 ± 0.9	6.5 ± 1.2	0.4
Q13439	GOGA4	GOLGA4	309	Golgin subfamily A member 4	QSHKEQCTLLTSE	1.3 ± 1	3.5 ± 1.8	0.5 ± 0.4	1.94
Q13439	GOGA4	GOLGA4	853	Golgin subfamily A member 4	AQKKDVCTELDAH	2 ± 0.7	1.8 ± 0.9	2.9 ± 1.3	1.19
Q13444	ADA15	ADAM15	571	Disintegrin and metalloproteinase domain-containing protein 15	SGSYVSCTPRDAI	68.8 ± 8.3	51.3 ± 6.4	48.7 ± 9.2	0.42
Q13451	FKBP5	FKBP5	215	Peptidyl-prolyl cis-trans isomerase FKBP5	MQREEQCILYLGP	4.2 ± 1.7	4.2 ± 1.8	3.9 ± 1.5	1.1
Q13485	SMAD4	SMAD4	363	Mothers against decapentaplegic homolog 4	SGGDRFCLGQLSN	1.2 ± 1.2	0.1 ± 0.1	0.1 ± 0.1	4.06
Q13485	SMAD4	SMAD4	391	Mothers against decapentaplegic homolog 4	KGVQLECKGEGDV	1.6 ± 0.6	1.6 ± 0.6	3.3 ± 1.8	1.5
Q13485	SMAD4	SMAD4	523	Mothers against decapentaplegic homolog 4	SIKETPCWIEIHL	2.5 ± 1.4	3.2 ± 1.9	3.4 ± 1.7	1.45
Q13496	MTM1	MTM1	113	Myotubularin	YGLDITCKDMRNL	5.1 ± 1.2	5.8 ± 1.7	4.5 ± 0.7	0.67
Q13496	MTM1	MTM1	242	Myotubularin	KTVIVRCSQPLVG	2.9 ± 0.3	2.8 ± 0.6	3.9 ± 0.7	0.48
Q13496	MTM1	MTM1	482	Myotubularin	GTFLFNCESARER	0.4 ± 0.2	1.4 ± 0.6	1 ± 0.5	1.46
Q13496	MTM1	MTM1	53	Myotubularin	KEVIYICPFNGPI	4.2 ± 2.6	1.3 ± 0.9	1.1 ± 0.8	2.07
Q13501	SQSTM	SQSTM1	113	Sequestosome-1	RDHRPPCAQEAPR	18.7 ± 4	29.8 ± 7	22.4 ± 5	0.66
Q13501	SQSTM	SQSTM1	128;131	Sequestosome-1	VHPNVICDGCNGP;NVICDGCNGPVVG	14.8 ± 4	10.9 ± 4.2	7.8 ± 2.6	0.9
Q13501	SQSTM	SQSTM1	289;290	Sequestosome-1	SSQPSSCCSDPSK;SQPSSCCSDPSKP	9.7 ± 3	7.8 ± 2.6	8.6 ± 2.7	0.86
Q13505	MTX1	MTX1	326	Metaxin-1	YREARECLTLLSQ	13 ± 2.1	12.4 ± 1.8	13.7 ± 3.1	0.5
Q13508	NAR3	ART3	251;256	Ecto-ADP-ribosyltransferase 3	QSINKTCSHYECA;TCSHYECAFLGGL	59.5 ± 2.5	57.3 ± 5.3	52.1 ± 4.6	0.21
Q13510	ASAH1	ASAH1	388;392	Acid ceramidase	ETYLRDCPDPCIG;RDCPDPCIGWxxx	81.1 ± 3.5	85.7 ± 3	85.7 ± 3.8	0.11
Q13522	PPR1A	PPP1R1A	139	Protein phosphatase 1 regulatory subunit 1A	AKKTAECIPKTHE	12.2 ± 1.5	12.8 ± 1.7	11.6 ± 1.5	0.36
Q13526	PIN1	PIN1	113	Peptidyl-prolyl cis-trans isomerase NIMA-interacting 1	ASQFSDCSSAKAR	3 ± 1.3	4.3 ± 1.4	3.4 ± 1.3	1.02
Q13526	PIN1	PIN1	57	Peptidyl-prolyl cis-trans isomerase NIMA-interacting 1	EPARVRCSHLLVK	2.2 ± 0.5	2.7 ± 0.7	2.5 ± 0.8	0.75
Q13554	KCC2B	CAMK2B	273	Calcium/calmodulin-dependent protein kinase type II subunit beta	LKHPWVCQRSTVA	32.4 ± 3.8	32.5 ± 3.6	33.3 ± 4.5	0.33
Q13554	KCC2B	CAMK2B	290	Calcium/calmodulin-dependent protein kinase type II subunit beta	RQETVECLKKFNA	6.2 ± 1.4	8 ± 2.1	8.2 ± 2.2	0.7
Q13554	KCC2B	CAMK2B	35	Calcium/calmodulin-dependent protein kinase type II subunit beta	RRCVKLCTGHEYA	2.1 ± 0.4	2.4 ± 0.3	2.7 ± 0.8	0.64
Q13554	KCC2B	CAMK2B	434	Calcium/calmodulin-dependent protein kinase type II subunit beta	AEGPLPCPSPAPF	2.5 ± 0.7	2.6 ± 1.1	2.1 ± 0.6	0.91
Q13554	KCC2B	CAMK2B	520	Calcium/calmodulin-dependent protein kinase type II subunit beta	PVGPPPCPSPTIP	22.4 ± 1.2	25.6 ± 2.1	22.1 ± 2.8	0.25
Q13555-7	KCC2G-7	CAMK2G	351	Isoform of Q13555, Isoform 7 of Calcium/calmodulin-dependent protein kinase type II subunit gamma	KGSTESCNTTTED	5.9 ± 0.3	5.7 ± 0.8	3.5 ± 0.6	0.37
Q13557	KCC2D	CAMK2D	273	Calcium/calmodulin-dependent protein kinase type II subunit delta	LKHPWICQRSTVA	8.3 ± 1.4	7.2 ± 1.4	6.5 ± 1.5	0.55
Q13557	KCC2D	CAMK2D	290	Calcium/calmodulin-dependent protein kinase type II subunit delta	RQETVDCLKKFNA	10.1 ± 1	10.3 ± 0.8	9.4 ± 1.4	0.3
Q13557	KCC2D	CAMK2D	481	Calcium/calmodulin-dependent protein kinase type II subunit delta	VPIKPPCIPNGKE	3.2 ± 1.4	2.7 ± 2.2	4.9 ± 1.4	1.33
Q13564	ULA1	NAE1	384	NEDD8-activating enzyme E1 regulatory subunit	KELKLLCSNSAFL	24.3 ± 8	30.1 ± 9.3	32.4 ± 10.6	0.88
Q13564	ULA1	NAE1	483	NEDD8-activating enzyme E1 regulatory subunit	DYVHEFCRYGAAE	4.3 ± 2.2	4.2 ± 2	4.3 ± 2.1	1.33
Q13574-1	DGKZ-1	DGKZ	330	Isoform of Q13574, Isoform 2 of Diacylglycerol kinase zeta	IVVHTPCIEQLEK	6.2 ± 2	4.3 ± 1.3	5.7 ± 1.3	0.76
Q13574-1	DGKZ-1	DGKZ	697	Isoform of Q13574, Isoform 2 of Diacylglycerol kinase zeta	KHIRVVCDGMDLT	6.9 ± 2.6	2.4 ± 1.2	2.9 ± 1.2	1.26
Q13574-1	DGKZ-1	DGKZ	876	Isoform of Q13574, Isoform 2 of Diacylglycerol kinase zeta	DSDLELCRAHIER	2.1 ± 0.7	1.2 ± 0.6	1.7 ± 0.8	1.18
Q13586	STIM1	STIM1	56	Stromal interaction molecule 1	RIDKPLCHSEDEK	79.1 ± 4.6	91.4 ± 5.6	79.5 ± 7.9	0.21
Q13596	SNX1	SNX1	318	Sorting nexin-1	KLQEVECEEQRLR	45.9 ± 15.9	50.5 ± 14.9	47.5 ± 15.5	0.87
Q13613	MTMR1	MTMR1	305	Myotubularin-related protein 1	QATITRCSQPLVG	2.6 ± 1.6	12.2 ± 1	7.8 ± 0.7	0.67
Q13616	CUL1	CUL1	137	Cullin-1	KVLNGICAYLNRH	6.4 ± 2	9.3 ± 1.7	7.3 ± 1.5	0.64
Q13616	CUL1	CUL1	149	Cullin-1	HWVRRECDEGRKG	17.4 ± 2	16.1 ± 0.1	17.8 ± 3	0.3
Q13616	CUL1	CUL1	291	Cullin-1	DELARKCEQVLIE	5.8 ± 0.7	3.4 ± 0.8	5.6 ± 1.5	0.62
Q13616	CUL1	CUL1	355	Cullin-1	LAAIEKCGEAALN	3.6 ± 0.5	3.4 ± 0.7	3 ± 0.5	0.46
Q13616	CUL1	CUL1	594	Cullin-1	GELVTNCFKNRYT	2.3 ± 0.2	2.1 ± 0.5	1.8 ± 0.5	0.58
Q13616	CUL1	CUL1	752	Cullin-1	VPVIKKCIDILIE	2.2 ± 0.7	2.1 ± 0.7	3.4 ± 1.2	0.95
Q13617	CUL2	CUL2	232	Cullin-2	LLQESNCSQYMEK	11.1 ± 1.4	13.5 ± 1.4	8.9 ± 1.6	0.38
Q13617	CUL2	CUL2	266	Cullin-2	TKVIHECQQRMVA	19.3 ± 1.7	20.4 ± 1	19 ± 1.2	0.18
Q13617	CUL2	CUL2	721	Cullin-2	ISMIKKCIEVLID	1.3 ± 0.6	3 ± 1	1 ± 0.5	1.22
Q13618	CUL3	CUL3	251	Cullin-3	IERVMHCLDKSTE	18.7 ± 4.2	22.4 ± 5.1	12.9 ± 2.4	0.65
Q13618	CUL3	CUL3	298	Cullin-3	KTEDLGCMYKLFS	8.6 ± 2.4	7.9 ± 2.9	9.8 ± 3.6	0.93
Q13618	CUL3	CUL3	462;464	Cullin-3	SKLKTECGCQFTS;LKTECGCQFTSKL	15.5 ± 6.4	18.3 ± 8.3	15.8 ± 7.1	1.2
Q13618	CUL3	CUL3	522	Cullin-3	QSATPKCNIPPAP	16 ± 2.3	15 ± 1.8	23.6 ± 3.3	0.41
Q13618	CUL3	CUL3	636	Cullin-3	ALQSLACGKPTQR	2.9 ± 0.4	1.6 ± 0.5	2.3 ± 0.7	0.68
Q13619	CUL4A	CUL4A	241	Cullin-4A	FLEETNCLYAAEG	1.3 ± 1.1	0.5 ± 0.5	0.7 ± 0.5	2.36
Q13619	CUL4A	CUL4A	289	Cullin-4A	QKPLIACVEKQLL	3 ± 0.6	2.8 ± 0.9	2.4 ± 0.7	0.74
Q13619	CUL4A	CUL4A	379	Cullin-4A	DHVIEVCFQKNER	4.6 ± 0.3	4.3 ± 0.7	5.4 ± 1.3	0.49
Q13620	CUL4B	CUL4B	637	Cullin-4B	SKLKHECGAAFTS	31.3 ± 7.4	34.1 ± 8.2	37.1 ± 7.9	0.62
Q13620	CUL4B	CUL4B	787	Cullin-4B	TLQSLACGKARVL	1.5 ± 0.8	0.8 ± 0.5	0.7 ± 0.5	1.74
Q13642-4	FHL1-4	FHL1	100	Isoform of Q13642, Isoform 4 of Four and a half LIM domains protein 1	CFRCAKCLHPLAN	5.9 ± 0.3	5.5 ± 0.3	5.1 ± 0.6	0.2
Q13642-4	FHL1-4	FHL1	121	Isoform of Q13642, Isoform 4 of Four and a half LIM domains protein 1	KILCNKCTTREDS	2 ± 1.6	2.7 ± 1.4	1.1 ± 0.9	1.8
Q13642-4	FHL1-4	FHL1	155;158;161	Isoform of Q13642, Isoform 4 of Four and a half LIM domains protein 1	TVWHKDCFTCSNC;HKDCFTCSNCKQV;CFTCSNCKQVIGT	3.8 ± 0.3	3.5 ± 0.3	3.5 ± 0.5	0.28
Q13642-4	FHL1-4	FHL1	179;182	Isoform of Q13642, Isoform 4 of Four and a half LIM domains protein 1	KGEDFYCVTCHET;DFYCVTCHETKFA	7.1 ± 0.4	6.8 ± 0.5	6.7 ± 0.6	0.19
Q13642-4	FHL1-4	FHL1	214;217;220	Isoform of Q13642, Isoform 4 of Four and a half LIM domains protein 1	QPWHADCFVCVTC;HADCFVCVTCSKK;CFVCVTCSKKLAG	2.7 ± 0.7	2.6 ± 0.3	2.3 ± 0.4	0.54
Q13642-4	FHL1-4	FHL1	238;241	Isoform of Q13642, Isoform 4 of Four and a half LIM domains protein 1	VEDQYYCVDCYKN;QYYCVDCYKNFVA	2.7 ± 0.2	2.6 ± 0.2	2.3 ± 0.3	0.25
Q13642-4	FHL1-4	FHL1	278;281	Isoform of Q13642, Isoform 4 of Four and a half LIM domains protein 1	QSWHDYCFHCKKC;HDYCFHCKKCSVN	6.4 ± 0.5	6.6 ± 0.5	6.5 ± 1	0.29
Q13642-4	FHL1-4	FHL1	284	Isoform of Q13642, Isoform 4 of Four and a half LIM domains protein 1	CFHCKKCSVNLAN	7.7 ± 0.8	7.4 ± 0.8	6.6 ± 0.9	0.31
Q13642-4	FHL1-4	FHL1	302;305	Isoform of Q13642, Isoform 4 of Four and a half LIM domains protein 1	HQEQVYCPDCAKK;QVYCPDCAKKLxx	3.8 ± 0.3	3.5 ± 0.2	3.4 ± 0.4	0.24
Q13642-4	FHL1-4	FHL1	36;39	Isoform of Q13642, Isoform 4 of Four and a half LIM domains protein 1	MAEKFDCHYCRDP;KFDCHYCRDPLQG	11.3 ± 0.6	11.6 ± 0.5	11 ± 0.8	0.16
Q13642-4	FHL1-4	FHL1	56;57	Isoform of Q13642, Isoform 4 of Four and a half LIM domains protein 1	QKDGHHCCLKCFD;KDGHHCCLKCFDK	5.2 ± 0.3	4.9 ± 0.2	4.6 ± 0.4	0.17
Q13642-4	FHL1-4	FHL1	65;69;72	Isoform of Q13642, Isoform 4 of Four and a half LIM domains protein 1	KCFDKFCANTCVE;KFCANTCVECRKP;ANTCVECRKPIGA	6.3 ± 1.2	6.3 ± 0.9	6 ± 1	0.44
Q13642-4	FHL1-4	FHL1	94	Isoform of Q13642, Isoform 4 of Four and a half LIM domains protein 1	RFWHDTCFRCAKC	6.7 ± 0.6	5.9 ± 0.3	6.6 ± 1	0.3
Q13643	FHL3	FHL3	10	Four and a half LIM domains protein 3	SFDCAKCNESLYG	8 ± 0.8	8 ± 0.9	8.1 ± 1.1	0.31
Q13643	FHL3	FHL3	126;129;132	Four and a half LIM domains protein 3	QTWHEHCFLCSGC;HEHCFLCSGCEQP;CFLCSGCEQPLGS	6.9 ± 1.5	7.9 ± 3.1	6.2 ± 1.8	0.88
Q13643	FHL3	FHL3	150;153	Four and a half LIM domains protein 3	DKGAHYCVPCYEN;AHYCVPCYENKFA	5.7 ± 0.7	5.1 ± 0.9	4.7 ± 0.7	0.43
Q13643	FHL3	FHL3	185;188;191	Four and a half LIM domains protein 3	QPWHRECLVCTGC;HRECLVCTGCQTP;CLVCTGCQTPLAG	6.2 ± 0.8	8.7 ± 1.3	6 ± 0.8	0.43
Q13643	FHL3	FHL3	209;212	Four and a half LIM domains protein 3	RDEDPYCVACFGE;DPYCVACFGELFA	1.9 ± 1.5	5 ± 2.4	7.7 ± 2	1.19
Q13643	FHL3	FHL3	248;251	Four and a half LIM domains protein 3	RHWHHNCFSCARC;HHNCFSCARCSTS	10 ± 1.4	10 ± 2.2	10.1 ± 2.6	0.58
Q13643	FHL3	FHL3	254;272;275	Four and a half LIM domains protein 3	CFSCARCSTSLVG;DGDQVLCQGCSQA;QVLCQGCSQAGPx	1.1 ± 0.5	0.2 ± 0.1	0.3 ± 0.3	1.92
Q13643	FHL3	FHL3	65	Four and a half LIM domains protein 3	RHFHEGCFRCCRC	18.6 ± 1.7	17.8 ± 1.8	20.2 ± 2.7	0.3
Q13683-10	ITA7-10	ITGA7	140	Isoform of Q13683, Isoform Alpha-7X1X2A of Integrin alpha-7	GGKIVTCAHRYEA	24.6 ± 1	44.4 ± 2.1	30.2 ± 2.8	0.31
Q13698	CAC1S	CACNA1S	1088	Voltage-dependent L-type calcium channel subunit alpha-1S	DKNQRQCVQYALK	1.4 ± 0.7	1.6 ± 0.8	2.3 ± 1.1	1.32
Q13698	CAC1S	CACNA1S	1571	Voltage-dependent L-type calcium channel subunit alpha-1S	EAAPEICRTVSGD	13.6 ± 3.5	21.5 ± 3.5	14.8 ± 0.5	0.48
Q13698	CAC1S	CACNA1S	968	Voltage-dependent L-type calcium channel subunit alpha-1S	KMTEEECRGYYYV	63.9 ± 8	64.8 ± 7.4	71.6 ± 5.9	0.3
Q13797	ITA9	ITGA9	142	Integrin alpha-9	DGRVLACAHRWKN	66.9 ± 9	57.8 ± 10.7	74.3 ± 3.3	0.34
Q13813	SPTN1	SPTAN1	1454	Spectrin alpha chain, non-erythrocytic 1	QLFHRDCEQAENW	12.9 ± 2.1	14.7 ± 3.3	13.3 ± 2.8	0.55
Q13813	SPTN1	SPTAN1	158	Spectrin alpha chain, non-erythrocytic 1	VQYLRECEDVMDW	7 ± 0.9	6.1 ± 0.6	5.4 ± 0.7	0.35
Q13813	SPTN1	SPTAN1	1622	Spectrin alpha chain, non-erythrocytic 1	LIERGACAGSEDA	7.8 ± 1.2	7.6 ± 1.1	7.3 ± 1	0.39
Q13813	SPTN1	SPTAN1	2120	Spectrin alpha chain, non-erythrocytic 1	LTDPVRCNSLEEI	5.3 ± 2	4.3 ± 1.5	5 ± 2.7	1.14
Q13813	SPTN1	SPTAN1	2441	Spectrin alpha chain, non-erythrocytic 1	REQADYCVSHMKP	10.1 ± 3.2	11.1 ± 2.4	10.5 ± 3.4	0.77
Q13813	SPTN1	SPTAN1	315	Spectrin alpha chain, non-erythrocytic 1	DKVKALCAEADRL	12.4 ± 4.1	16.4 ± 4.9	9 ± 2.3	0.88
Q13813	SPTN1	SPTAN1	956	Spectrin alpha chain, non-erythrocytic 1	REQAQSCRQQVAP	1.7 ± 0.5	7.1 ± 0.4	1.7 ± 0.8	0.87
Q13825	AUHM	AUH	138	Methylglutaconyl-CoA hydratase, mitochondrial	EVPGIFCAGADLK	1.5 ± 0.3	2 ± 0.4	1.6 ± 0.7	0.87
Q13838	DX39B	DDX39B	165	Spliceosome RNA helicase DDX39B	EVLKKNCPHIVVG	5.7 ± 1.2	7.5 ± 2.5	4.9 ± 1.9	0.85
Q13838	DX39B	DDX39B	198	Spliceosome RNA helicase DDX39B	HFILDECDKMLEQ	1.6 ± 0.5	1 ± 0.3	1.1 ± 0.5	0.95
Q13867	BLMH	BLMH	164	Bleomycin hydrolase	GVIPKKCFPESYT	11.9 ± 2.1	9.9 ± 1.4	9.7 ± 1.3	0.44
Q13867	BLMH	BLMH	269	Bleomycin hydrolase	NMEDKICLVNDPR	6.8 ± 1.1	6.4 ± 1	4.2 ± 0.9	0.5
Q13867	BLMH	BLMH	326	Bleomycin hydrolase	EAVWFGCDVGKHF	5.2 ± 2.1	3.9 ± 1.7	5.2 ± 2.1	1.13
Q13884	SNTB1	SNTB1	515	Beta-1-syntrophin	QLDLHSCPKPIVF	6 ± 0.9	6.3 ± 1.1	5.2 ± 0.9	0.45
Q13905	RPGF1	RAPGEF1	474	Rap guanine nucleotide exchange factor 1	TADGSGCRVSYER	16.2 ± 4.2	14.4 ± 5.5	19.5 ± 4.7	0.77
Q13907	IDI1	IDI1	172	Isopentenyl-diphosphate Delta-isomerase 1	NEIKSYCYVSKEE	15.8 ± 2.7	7.8 ± 2.4	6.4 ± 2.9	0.79
Q13976	KGP1	PRKG1	158	cGMP-dependent protein kinase 1	KEGVKLCTMGPGK	6.8 ± 0.5	7.9 ± 0.9	6.4 ± 0.6	0.28
Q13976	KGP1	PRKG1	43	cGMP-dependent protein kinase 1	KRKLHKCQSVLPV	6.7 ± 2.2	5.9 ± 2	5.1 ± 2	0.97
Q14008	CKAP5	CKAP5	1203	Cytoskeleton-associated protein 5	KTQMSSCVAKWLQ	38.1 ± 6.7	32.3 ± 1.1	28.3 ± 4.4	0.37
Q14008	CKAP5	CKAP5	1317	Cytoskeleton-associated protein 5	AILNRMCLVYPAS	8.3 ± 2.7	6.8 ± 3.5	8.7 ± 3.4	1.11
Q14061	COX17	COX17	36	Cytochrome c oxidase copper chaperone	KKARDACIIEKGE	59.3 ± 3.7	53.6 ± 3.7	57.4 ± 2.9	0.17
Q14061	COX17	COX17	45	Cytochrome c oxidase copper chaperone	EKGEEHCGHLIEA	60.3 ± 4.2	60.9 ± 3.6	62.7 ± 4.3	0.18
Q14103	HNRPD	HNRNPD	226	Heterogeneous nuclear ribonucleoprotein D0	NKRRGFCFITFKE	0.4 ± 0.3	0.6 ± 0.3	1.3 ± 0.5	1.44
Q14108	SCRB2	SCARB2	274	Lysosome membrane protein 2	VFPSDFCRSVYIT	72.8 ± 4.6	74.4 ± 5.3	65.6 ± 4.7	0.19
Q14112	NID2	NID2	1043;1054	Nidogen-2	DQYVPQCDDLGHF;HFIPLQCHGKSDF	74.9 ± 6.2	77.7 ± 6.1	69.9 ± 8.1	0.25
Q14112	NID2	NID2	1061;1063	Nidogen-2	HGKSDFCWCVDKD;KSDFCWCVDKDGR	80.6 ± 6.1	85.4 ± 4.1	72.9 ± 4.5	0.18
Q14112	NID2	NID2	1289	Nidogen-2	PFSKLLCWADAGT	76.2 ± 6.9	83.4 ± 6.2	83 ± 6.7	0.22
Q14112	NID2	NID2	1300	Nidogen-2	GTKKLECTLPDGT	55.8 ± 6	52 ± 5.7	45.1 ± 6.1	0.33
Q14112	NID2	NID2	523	Nidogen-2	YGNGKHCLPEGAP	63.5 ± 3.2	69.8 ± 3.2	70.9 ± 3.3	0.13
Q14112	NID2	NID2	842;852;859	Nidogen-2	ADDRHTCILITPP;TPPANPCEDGSHT;EDGSHTCAPAGQA	74 ± 7.4	60.1 ± 6.4	58.4 ± 5.9	0.29
Q14116	IL18	IL18	112	Interleukin-18	KISTLSCENKIIS	3.3 ± 1.4	1.1 ± 0.5	1.3 ± 0.5	1.38
Q14118	DAG1	DAG1	713	Dystroglycan 1	VTGSGSCRHLQFI	29.3 ± 1	31 ± 1	31.3 ± 1.8	0.12
Q14139	UBE4A	UBE4A	202	Ubiquitin conjugation factor E4 A	LPFAVQCRNLTVS	0 ± 0	0 ± 0	2.5 ± 1.9	3.81
Q14139	UBE4A	UBE4A	465	Ubiquitin conjugation factor E4 A	TFNPTYCALKELN	2.3 ± 0.6	1.7 ± 0.5	1.7 ± 0.7	0.87
Q14151	SAFB2	SAFB2	361	Scaffold attachment factor B2	KFDFDACNEVPPA	8.3 ± 1.2	9.2 ± 2.3	7.3 ± 1.9	0.62
Q14152	EIF3A	EIF3A	78	Eukaryotic translation initiation factor 3 subunit A	YQYKNICQQVNIK	4.2 ± 0.7	5.5 ± 1.9	2.2 ± 0.5	0.91
Q14155	ARHG7	ARHGEF7	448	Rho guanine nucleotide exchange factor 7	KNLSAQCQEVRKR	23.1 ± 3.6	28.3 ± 2.7	28.3 ± 3.7	0.36
Q14166	TTL12	TTLL12	418	Tubulin--tyrosine ligase-like protein 12	EDNHWICKPWNLA	8.8 ± 1.9	6.2 ± 3	1.9 ± 1	1.12
Q14192	FHL2	FHL2	132	Four and a half LIM domains protein 2	CFICHRCQQPIGT	11.2 ± 1.7	14 ± 2.2	14.8 ± 2.5	0.45
Q14192	FHL2	FHL2	150;153	Four and a half LIM domains protein 2	KDNQNFCVPCYEK;QNFCVPCYEKQHA	0.7 ± 0.6	1.2 ± 0.9	1.3 ± 0.9	2.13
Q14192	FHL2	FHL2	7;10	Four and a half LIM domains protein 2	MTERFDCHHCNES;RFDCHHCNESLFG	9.9 ± 1.3	11.8 ± 2.2	10.4 ± 2.4	0.51
Q14195	DPYL3	DPYSL3	248	Dihydropyrimidinase-related protein 3	IASQTNCPLYVTK	4.9 ± 1.2	4.7 ± 1.3	4.4 ± 0.9	0.67
Q14195	DPYL3	DPYSL3	448	Dihydropyrimidinase-related protein 3	APLVVICQGKIML	19.8 ± 9.1	19.6 ± 9	19.7 ± 9.1	1.25
Q14203	DCTN1	DCTN1	1252	Dynactin subunit 1	GKVTFSCAAGFGQ	47.5 ± 12.4	48.1 ± 15.9	52.6 ± 14.3	0.78
Q14203	DCTN1	DCTN1	636	Dynactin subunit 1	FELSENCSERPGL	5.4 ± 1.6	6.1 ± 2.5	10.6 ± 4.4	1.18
Q14203	DCTN1	DCTN1	677	Dynactin subunit 1	EHALSQCSVDVYK	2.6 ± 0.4	2.2 ± 0.7	1.7 ± 0.4	0.69
Q14203	DCTN1	DCTN1	81	Dynactin subunit 1	GRKYFTCDEGHGI	4.7 ± 1	4.5 ± 1.4	3.6 ± 0.8	0.7
Q14203	DCTN1	DCTN1	888	Dynactin subunit 1	SSSPYECLRQSCN	6 ± 1.8	5.9 ± 1.8	5.8 ± 1.9	0.85
Q14204	DYHC1	DYNC1H1	1999	Cytoplasmic dynein 1 heavy chain 1	TSAPITCELLNKQ	0.4 ± 0.1	0.1 ± 0.1	0.3 ± 0.1	1.35
Q14204	DYHC1	DYNC1H1	2594	Cytoplasmic dynein 1 heavy chain 1	HKPLVLCGPPGSG	3.8 ± 1.2	3.6 ± 0.7	3.7 ± 1.2	0.75
Q14204	DYHC1	DYNC1H1	2639	Cytoplasmic dynein 1 heavy chain 1	KTFDHYCEYRRTP	13.2 ± 0.7	16.5 ± 2.6	24.5 ± 6.4	0.64
Q14204	DYHC1	DYNC1H1	2712	Cytoplasmic dynein 1 heavy chain 1	IQFVGACNPPTDP	10.3 ± 2.5	10.2 ± 2.8	9.1 ± 3.2	0.78
Q14204	DYHC1	DYNC1H1	3389	Cytoplasmic dynein 1 heavy chain 1	NRASLACGPMVKW	6 ± 1.2	4.5 ± 0.9	3.9 ± 1	0.61
Q14204	DYHC1	DYNC1H1	3573	Cytoplasmic dynein 1 heavy chain 1	LPADDLCTENAIM	9.2 ± 2.6	8.6 ± 2.1	9.1 ± 2.6	0.72
Q14204	DYHC1	DYNC1H1	3693	Cytoplasmic dynein 1 heavy chain 1	EFPPDLCSRVTFV	11.1 ± 2.8	8.6 ± 1.8	9 ± 2.4	0.69
Q14204	DYHC1	DYNC1H1	3712	Cytoplasmic dynein 1 heavy chain 1	SSLQSQCLNEVLK	4.8 ± 2.2	2.6 ± 1.9	0.7 ± 0.3	1.83
Q14204	DYHC1	DYNC1H1	3940	Cytoplasmic dynein 1 heavy chain 1	AVVRLSCLPAFKD	3.3 ± 0.7	3.4 ± 0.7	3.4 ± 0.8	0.58
Q14204	DYHC1	DYNC1H1	4438	Cytoplasmic dynein 1 heavy chain 1	ADVVQVCEGKKKQ	5 ± 2.1	3.9 ± 1.6	4 ± 1.1	1.04
Q14204	DYHC1	DYNC1H1	4570	Cytoplasmic dynein 1 heavy chain 1	KLQGATCNNNKLS	40.7 ± 3.5	40.2 ± 3.2	40.3 ± 1.7	0.18
Q14204	DYHC1	DYNC1H1	4644	Cytoplasmic dynein 1 heavy chain 1	RGVAVLCTExxxx	0.6 ± 0.2	0.1 ± 0.1	0.3 ± 0.1	1.2
Q14204	DYHC1	DYNC1H1	633	Cytoplasmic dynein 1 heavy chain 1	YPQSQACKMSHVR	14.6 ± 8	13.8 ± 7.9	13.6 ± 8	1.54
Q14204	DYHC1	DYNC1H1	978	Cytoplasmic dynein 1 heavy chain 1	NPPIEECRYKLYQ	2.8 ± 1	2.2 ± 0.8	2.2 ± 1	1.07
Q14232	EI2BA	EIF2B1	115	Translation initiation factor eIF-2B subunit alpha	NKIADLCHTFIKD	7.4 ± 1.3	7.7 ± 1.7	4.1 ± 0.9	0.61
Q14232	EI2BA	EIF2B1	218	Translation initiation factor eIF-2B subunit alpha	TNQMAVCAKAQNK	6.7 ± 0.5	7 ± 1.3	5.5 ± 0.9	0.4
Q14240	IF4A2	EIF4A2	67	Eukaryotic initiation factor 4A-II	QRAIIPCIKGYDV	2.8 ± 0.5	2.6 ± 0.4	2.5 ± 0.5	0.5
Q14247	SRC8	CTTN	112	Src substrate cortactin	SKLSKHCSQVDSV	72 ± 13.7	66.9 ± 16.1	71.6 ± 14	0.55
Q14247	SRC8	CTTN	246	Src substrate cortactin	TDRQDKCALGWDH	4.5 ± 1.8	2.8 ± 1.3	1.4 ± 0.8	1.32
Q14249	NUCG	ENDOG	113	Endonuclease G, mitochondrial	DGDRRECDFREDD	6.7 ± 2.2	3.8 ± 1.3	5.3 ± 1.8	0.92
Q14249	NUCG	ENDOG	196	Endonuclease G, mitochondrial	YQNVYVCTGPLFL	1 ± 0.8	1.3 ± 1	1.5 ± 0.7	1.76
Q14249	NUCG	ENDOG	84	Endonuclease G, mitochondrial	RESYVLCYDPRTR	4.2 ± 1.1	2.8 ± 1.1	3 ± 1	0.87
Q14314	FGL2	FGL2	213	Fibroleukin	HLIYKDCSDYYAI	51.1 ± 7.4	54.6 ± 5.6	50.8 ± 6.2	0.32
Q14315	FLNC	FLNC	1066	Filamin-C	PDPSKVCAYGPGL	3.5 ± 0.6	3.4 ± 0.7	3.4 ± 1	0.61
Q14315	FLNC	FLNC	1103	Filamin-C	LTVEGPCEAKIEC	3.4 ± 0.5	3.3 ± 0.5	3.4 ± 0.7	0.46
Q14315	FLNC	FLNC	1348	Filamin-C	VGVTEGCDPTRVR	11.6 ± 1.4	11.2 ± 1.7	10.3 ± 1.3	0.37
Q14315	FLNC	FLNC	1448	Filamin-C	DPGKVKCSGPGLG	10.7 ± 2.3	12.1 ± 2.3	10.2 ± 2.2	0.56
Q14315	FLNC	FLNC	1469	Filamin-C	QTFTVDCSQAGRA	3.7 ± 0.8	5.6 ± 1.5	3.9 ± 0.9	0.72
Q14315	FLNC	FLNC	1639;1653	Filamin-C	TGDASKCLVTVSI;GHGLGACLGPRIQ	23.7 ± 8.3	23.1 ± 9	23.8 ± 8.9	1
Q14315	FLNC	FLNC	1680	Filamin-C	GEGKVTCTVSTPD	1.4 ± 0.5	0.8 ± 0.4	1.2 ± 0.5	1.09
Q14315	FLNC	FLNC	1906	Filamin-C	SKAEITCKDNKDG	2.3 ± 1.1	4 ± 1.1	2.3 ± 0.8	1
Q14315	FLNC	FLNC	1914	Filamin-C	DNKDGTCTVSYLP	1.9 ± 0.5	1.6 ± 0.4	1.7 ± 0.4	0.71
Q14315	FLNC	FLNC	1991	Filamin-C	SGNEEPCLLKRLP	3.2 ± 0.4	3.1 ± 0.4	3.4 ± 0.6	0.4
Q14315	FLNC	FLNC	2088;2096	Filamin-C	SKVDINCEDMEDG;DMEDGTCKVTYCP	5.6 ± 0.6	5.2 ± 0.6	5 ± 0.6	0.32
Q14315	FLNC	FLNC	2101	Filamin-C	TCKVTYCPTEPGT	1.7 ± 0.5	1.4 ± 0.4	1.4 ± 0.4	0.75
Q14315	FLNC	FLNC	2154	Filamin-C	ATIGSTCDLNLKI	2.9 ± 0.5	3.2 ± 0.9	3.6 ± 0.8	0.64
Q14315	FLNC	FLNC	2369	Filamin-C	DRKDGSCGVSYVV	5.2 ± 0.5	5.2 ± 0.6	5.9 ± 1	0.37
Q14315	FLNC	FLNC	2454	Filamin-C	SGAVEECYVSELD	5.4 ± 0.9	5.1 ± 0.7	5.6 ± 0.7	0.39
Q14315	FLNC	FLNC	2555	Filamin-C	QLDCRECPEGHVV	5.2 ± 0.5	5 ± 0.6	5.2 ± 0.6	0.31
Q14315	FLNC	FLNC	2660	Filamin-C	NSFTVDCSKAGTN	4.4 ± 1	4.1 ± 0.9	3.9 ± 0.9	0.61
Q14315	FLNC	FLNC	2679	Filamin-C	HGPKTPCEEVYVK	3.4 ± 0.5	3.5 ± 0.5	3 ± 0.5	0.41
Q14315	FLNC	FLNC	438	Filamin-C	GDSTFRCTYRPAM	1.5 ± 0.5	1.3 ± 0.4	1.4 ± 0.5	0.84
Q14315	FLNC	FLNC	46	Filamin-C	NTFTRWCNEHLKC	7.5 ± 0.9	7.4 ± 1.1	7 ± 1.6	0.46
Q14315	FLNC	FLNC	472;477	Filamin-C	VHVSEACNPNACR;ACNPNACRASGRG	5.2 ± 2.3	3.9 ± 1.7	4.9 ± 2.5	1.3
Q14315	FLNC	FLNC	535	Filamin-C	GDGVFECEYYPVV	1.7 ± 0.2	1.3 ± 0.3	1.3 ± 0.4	0.61
Q14315	FLNC	FLNC	618;626	Filamin-C	SQAKIECDDKGDG;DKGDGSCDVRYWP	5 ± 2.1	3.9 ± 1.5	4.2 ± 1.8	1.13
Q14315	FLNC	FLNC	626	Filamin-C	DKGDGSCDVRYWP	9.4 ± 1.9	8.9 ± 1.4	8.9 ± 1.6	0.49
Q14315	FLNC	FLNC	644	Filamin-C	YAVHVICDDEDIR	2.2 ± 0.7	2.3 ± 0.4	1.9 ± 0.5	0.73
Q14315	FLNC	FLNC	665	Filamin-C	LPAPPDCFPDKVK	4.4 ± 0.4	2.7 ± 0.3	3.4 ± 0.7	0.44
Q14315	FLNC	FLNC	682	Filamin-C	GLEPTGCIVDKPA	5.1 ± 1.2	5 ± 1.2	4.8 ± 1	0.62
Q14315	FLNC	FLNC	712	Filamin-C	AQDADGCPIDIKV	5.2 ± 0.4	4 ± 0.5	4.2 ± 0.5	0.3
Q14315	FLNC	FLNC	728	Filamin-C	GDGTFRCSYVPTK	5.3 ± 0.4	4.9 ± 0.2	5.1 ± 0.5	0.21
Q14315	FLNC	FLNC	791	Filamin-C	TYFTVDCSEAGQG	8.6 ± 3.1	8.7 ± 3.1	7.7 ± 2.4	0.94
Q14315	FLNC	FLNC	805	Filamin-C	VSIGIKCAPGVVG	0.2 ± 0.1	0.2 ± 0.1	0.2 ± 0.1	1.5
Q14318	FKBP8	FKBP8	295	Peptidyl-prolyl cis-trans isomerase FKBP8	RAALRSCSLVLEH	4.8 ± 0.2	4 ± 0.3	3.6 ± 0.5	0.28
Q14318-2	FKBP8-2	FKBP8	178	Isoform of Q14318, Isoform 2 of Peptidyl-prolyl cis-trans isomerase FKBP8	TADSKYCYGPQGS	10.1 ± 1.1	12.2 ± 2.1	10.9 ± 2	0.43
Q14324	MYPC2	MYBPC2	1012	Myosin-binding protein C, fast-type	VYTENICGLSDSP	7.3 ± 1.8	8.4 ± 2	7.5 ± 1.9	0.66
Q14324	MYPC2	MYBPC2	1069	Myosin-binding protein C, fast-type	YSAALNCAVRGHP	5.4 ± 1.1	6.1 ± 1.5	5.8 ± 1.3	0.61
Q14324	MYPC2	MYBPC2	1120	Myosin-binding protein C, fast-type	DAGTYTCRAVNEL	18.9 ± 1.5	19.5 ± 1.5	18.5 ± 1.6	0.22
Q14324	MYPC2	MYBPC2	1133	Myosin-binding protein C, fast-type	GEALAECKLEVRV	1.1 ± 0.2	1 ± 0.2	0.9 ± 0.2	0.59
Q14324	MYPC2	MYBPC2	144;147	Myosin-binding protein C, fast-type	VKAKDTCDSCGFN;KDTCDSCGFNIDV	8.8 ± 1.5	9.5 ± 1.4	7.9 ± 1.8	0.5
Q14324	MYPC2	MYBPC2	318	Myosin-binding protein C, fast-type	ILTINKCTLADDA	8.4 ± 2	9.4 ± 2.1	8.3 ± 1.8	0.61
Q14324	MYPC2	MYBPC2	335	Myosin-binding protein C, fast-type	AVKDEKCFTELFV	1.1 ± 0.2	0.8 ± 0.3	0.9 ± 0.2	0.75
Q14324	MYPC2	MYBPC2	428	Myosin-binding protein C, fast-type	ITNGGQCEAELIV	2 ± 0.3	1.9 ± 0.3	1.6 ± 0.4	0.52
Q14324	MYPC2	MYBPC2	460	Myosin-binding protein C, fast-type	EQAVFKCEVSDEK	5.8 ± 0.9	8.4 ± 2.3	6.2 ± 1.3	0.66
Q14324	MYPC2	MYBPC2	545	Myosin-binding protein C, fast-type	PKIHLDCSGKTSE	4.4 ± 1	4.8 ± 0.7	4 ± 0.8	0.51
Q14324	MYPC2	MYBPC2	600	Myosin-binding protein C, fast-type	IEKRVDCSSFVIE	6.9 ± 1.2	7.6 ± 0.7	6.2 ± 1.3	0.45
Q14324	MYPC2	MYBPC2	991	Myosin-binding protein C, fast-type	RNRHTSCTVSDLI	6.1 ± 1.1	6.5 ± 1.2	7 ± 1.8	0.58
Q14353	GAMT	GAMT	169	Guanidinoacetate N-methyltransferase	GGVLTYCNLTSWG	8.3 ± 2.1	9.2 ± 2.1	7.7 ± 2.2	0.7
Q14353	GAMT	GAMT	220	Guanidinoacetate N-methyltransferase	LVPPADCRYYAFP	3.9 ± 0.7	3.4 ± 0.5	3.4 ± 0.8	0.54
Q14353	GAMT	GAMT	91	Guanidinoacetate N-methyltransferase	EHWIIECNDGVFQ	4.8 ± 1.9	4.2 ± 1.7	4.1 ± 1.4	1.04
Q14444	CAPR1	CAPRIN1	226	Caprin-1	GKEKPVCGTTYKV	9.9 ± 3	4.7 ± 2.4	7.6 ± 3.1	1.08
Q14508	WFDC2	WFDC2	97	WAP four-disulfide core domain protein 2	GLCRDQCQVDSQC	0.1 ± 0	0 ± 0	0 ± 0	1.62
Q14515	SPRL1	SPARCL1	433;438	SPARC-like protein 1	VHAVDSCMSFQCK;SCMSFQCKRGHIC	47.4 ± 3	47.2 ± 5.2	43.7 ± 0.6	0.2
Q14520	HABP2	HABP2	301	Hyaluronan-binding protein 2	LPGFDSCGKTEIA	72.2 ± 3.5	74.9 ± 5	78.8 ± 5.3	0.17
Q14520	HABP2	HABP2	424	Hyaluronan-binding protein 2	KPVDGHCALESKY	78.4 ± 4.1	85.3 ± 3.4	79.4 ± 3.9	0.13
Q14683	SMC1A	SMC1A	523	Structural maintenance of chromosomes protein 1A	GRLIDLCQPTQKK	0.1 ± 0	0.2 ± 0.2	0.3 ± 0.3	3.11
Q14683	SMC1A	SMC1A	933	Structural maintenance of chromosomes protein 1A	HNLLQACKMQDIK	20.6 ± 0.8	20.9 ± 0.8	17.1 ± 1.2	0.15
Q14693-7	LPIN1-7	LPIN1	864	Isoform of Q14693, Isoform 7 of Phosphatidate phosphatase LPIN1	EKFKVQCLTDIKN	0 ± 0	0 ± 0	0 ± 0	2.14
Q14697	GANAB	GANAB	41;47	Neutral alpha-glucosidase AB	RSNFKTCEESSFC;CEESSFCKRQRSI	27.5 ± 2.7	27 ± 4.1	23.1 ± 2.6	0.35
Q14699	RFTN1	RFTN1	211	Raftlin	PGTGDVCSAPAGR	11 ± 4.2	7.6 ± 2.6	12.1 ± 5.7	1.12
Q14699	RFTN1	RFTN1	551	Raftlin	RALVGICTGHSNP	12.9 ± 3.5	16.8 ± 7.8	12.6 ± 4.4	1.08
Q14714	SSPN	SSPN	231	Sarcospan	YVGVRICSLTASE	5.5 ± 1.5	6 ± 1	7.1 ± 1.3	0.58
Q14738	2A5D	PPP2R5D	410	Serine/threonine-protein phosphatase 2A 56 kDa regulatory subunit delta isoform	FRQLAKCVSSPHF	9.4 ± 3.2	11.3 ± 1.4	12.5 ± 3.8	0.68
Q14738	2A5D	PPP2R5D	484	Serine/threonine-protein phosphatase 2A 56 kDa regulatory subunit delta isoform	QKLFDDCTQQYKA	8.9 ± 0.7	9.8 ± 1.3	11.3 ± 1.7	0.36
Q14764	MVP	MVP	59	Major vault protein	VPPRHYCTVANPV	21.7 ± 3.3	20 ± 5.3	15.9 ± 2.3	0.55
Q14767	LTBP2	LTBP2	637	Latent-transforming growth factor beta-binding protein 2	LCKDAECVNTRGS	42.1 ± 6.2	34.1 ± 6.1	44.9 ± 4.6	0.39
Q147X3	NAA30	NAA30	195	N-alpha-acetyltransferase 30	SSLTADCSLRSPS	0.7 ± 0.6	1.6 ± 1.1	0.9 ± 0.6	1.95
Q14974	IMB1	KPNB1	223;228	Importin subunit beta-1	FIMQVVCEATQCP;VCEATQCPDTRVR	9 ± 1.2	10.7 ± 2.2	9.7 ± 1.9	0.51
Q14974	IMB1	KPNB1	543	Importin subunit beta-1	KNSAKDCYPAVQK	3.6 ± 1	4.3 ± 1.4	3.1 ± 1	0.86
Q14974	IMB1	KPNB1	765	Importin subunit beta-1	NELRESCLEAYTG	5.1 ± 0.7	5.4 ± 0.8	4.4 ± 0.6	0.4
Q14980	NUMA1	NUMA1	1136	Nuclear mitotic apparatus protein 1	SKLEQQCQKQQEQ	27.4 ± 2.4	27.3 ± 3.3	21.9 ± 2.6	0.3
Q14980	NUMA1	NUMA1	1367	Nuclear mitotic apparatus protein 1	LPAKHLCQQLQAE	10.1 ± 2.7	4.5 ± 1.7	6.5 ± 1.5	0.83
Q14980	NUMA1	NUMA1	1930	Nuclear mitotic apparatus protein 1	QQRNRVCPPHLKT	11.5 ± 2.5	10.7 ± 1.6	9.2 ± 2.5	0.57
Q14BN4	SLMAP	SLMAP	641;644	Sarcolemmal membrane-associated protein	NSFQLRCQQCEDQ;QLRCQQCEDQQRE	13.5 ± 0.9	10.7 ± 1.4	11.2 ± 1.6	0.32
Q14BN4	SLMAP	SLMAP	673	Sarcolemmal membrane-associated protein	NALETECHSLKRE	6.7 ± 0.9	8.2 ± 1.4	6.9 ± 0.9	0.41
Q14CX7	NAA25	NAA25	381	N-alpha-acetyltransferase 25, NatB auxiliary subunit	LLPATQCTKFINQ	2.2 ± 0.5	1 ± 0.4	1.7 ± 0.6	0.88
Q14CX7	NAA25	NAA25	416	N-alpha-acetyltransferase 25, NatB auxiliary subunit	ALQQHLCVVQLTR	13.7 ± 3.6	15.2 ± 3.4	14.3 ± 2.9	0.63
Q15006	EMC2	EMC2	75	ER membrane protein complex subunit 2	DDLALFCLQELRR	5.4 ± 1.4	3.5 ± 1.4	4.1 ± 1.5	0.91
Q15008	PSMD6	PSMD6	188	26S proteasome non-ATPase regulatory subunit 6	VYQGLYCVAIRDF	19.8 ± 2.3	15.4 ± 1.8	13.4 ± 1.4	0.36
Q15008	PSMD6	PSMD6	266	26S proteasome non-ATPase regulatory subunit 6	LFSLYECRYSVFF	18.4 ± 5	17 ± 5.9	16.8 ± 5.5	0.85
Q15008	PSMD6	PSMD6	58	26S proteasome non-ATPase regulatory subunit 6	PYYEALCKSLDWQ	2 ± 1.1	1.6 ± 1	1.6 ± 0.8	1.55
Q15019	2024-09-02	SEPTIN2	111	Septin-2	YGDAINCRDCFKT	1.6 ± 0.6	1.4 ± 0.5	0.8 ± 0.3	1.01
Q15020	SART3	SART3	749	Squamous cell carcinoma antigen recognized by T-cells 3	GDFRGYCYVEFKE	15.9 ± 1.8	12.5 ± 3.2	27.5 ± 14.8	1.29
Q15020	SART3	SART3	780	Squamous cell carcinoma antigen recognized by T-cells 3	PMFVSPCVDKSKN	14.6 ± 4.7	13.4 ± 5.3	13.7 ± 5.5	0.98
Q15024	EXOS7	EXOSC7	189	Exosome complex component RRP42	SDDPYDCIRLSVE	9.6 ± 2.7	12.6 ± 2.7	8.3 ± 2.8	0.75
Q15029	U5S1	EFTUD2	135	116 kDa U5 small nuclear ribonucleoprotein component	IRNVTLCGHLHHG	10.4 ± 4	12 ± 5.6	10.7 ± 4.2	1.14
Q15029	U5S1	EFTUD2	674	116 kDa U5 small nuclear ribonucleoprotein component	ETSSLKCFAETPN	4.4 ± 0.5	4 ± 1.1	4 ± 1.5	0.7
Q15042	RB3GP	RAB3GAP1	693	Rab3 GTPase-activating protein catalytic subunit	KAANPGCSLEDFV	3.8 ± 1.1	7.6 ± 0.7	6.6 ± 1.3	0.56
Q15046	SYK	KARS1	427	Lysine--tRNA ligase	KILDDICVAKAVE	1.3 ± 0.5	1 ± 0.3	0.7 ± 0.4	1.1
Q15046	SYK	KARS1	434	Lysine--tRNA ligase	VAKAVECPPPRTT	17.9 ± 4.9	20.9 ± 5	20.2 ± 4.5	0.66
Q15046	SYK	KARS1	496	Lysine--tRNA ligase	VMKKEICNAYTEL	14.5 ± 3	17.4 ± 2.7	16.8 ± 2.8	0.48
Q15052	ARHG6	ARHGEF6	182	Rho guanine nucleotide exchange factor 6	EDELSVCKGDIIY	2.8 ± 1.2	0.9 ± 0.6	4.1 ± 1.3	1.21
Q15052	ARHG6	ARHGEF6	553	Rho guanine nucleotide exchange factor 6	IRGPASCSSLSKT	6.9 ± 1.2	7.1 ± 1.6	6 ± 1	0.53
Q15056	IF4H	EIF4H	85	Eukaryotic translation initiation factor 4H	DKFKGFCYVEFDE	1.6 ± 0.4	1.2 ± 0.4	1.4 ± 0.5	0.78
Q15075	EEA1	EEA1	346	Early endosome antigen 1	HQKDLDCQQLQSR	4.2 ± 0.7	6.3 ± 0.5	5.3 ± 1.1	0.44
Q15102	PA1B3	PAFAH1B3	205	Platelet-activating factor acetylhydrolase IB subunit alpha1	LGYTPVCRALHSL	13.3 ± 1.5	12.7 ± 2.5	10.6 ± 2.8	0.5
Q15111	PLCL1	PLCL1	33	Inactive phospholipase C-like protein 1	PDAAGDCVTAASG	12 ± 3	16 ± 2.9	13.6 ± 2.1	0.54
Q15111	PLCL1	PLCL1	592	Inactive phospholipase C-like protein 1	SDLVSICKSVQYR	6.4 ± 1.3	8.9 ± 2.3	4 ± 1.1	0.75
Q15111	PLCL1	PLCL1	915	Inactive phospholipase C-like protein 1	VSIKELCGLPPIA	2.1 ± 0.8	1.7 ± 0.8	1.9 ± 0.7	1.09
Q15113	PCOC1	PCOLCE	213	Procollagen C-endopeptidase enhancer 1	LEPDTYCRYDSVS	51.7 ± 11.3	70 ± 7.7	43.4 ± 8	0.49
Q15113	PCOC1	PCOLCE	318	Procollagen C-endopeptidase enhancer 1	APDAPTCPKQCRR	58 ± 4.3	49.8 ± 1.8	49.4 ± 7.4	0.26
Q15119	PDK2	PDK2	392	[Pyruvate dehydrogenase (acetyl-transferring)] kinase isozyme 2, mitochondrial	QEAGDWCVPSTEP	2.6 ± 0.6	3.2 ± 1.1	1.7 ± 0.4	0.86
Q15119	PDK2	PDK2	45	[Pyruvate dehydrogenase (acetyl-transferring)] kinase isozyme 2, mitochondrial	FGSSNACEKTSFT	6.4 ± 3	7 ± 2.4	8.8 ± 3.4	1.1
Q15124	PGM5	PGM5	124	Phosphoglucomutase-like protein 5	ILTASHCPGGPGG	2.4 ± 0.7	1.2 ± 0.3	2 ± 0.5	0.84
Q15124	PGM5	PGM5	165	Phosphoglucomutase-like protein 5	IEEYAICPDLRID	1.4 ± 0.4	1.2 ± 0.5	1 ± 0.3	0.99
Q15124	PGM5	PGM5	376;379	Phosphoglucomutase-like protein 5	LMDSGRCNLCGEE;SGRCNLCGEESFG	5.9 ± 1.8	8.7 ± 1.8	4.7 ± 1.7	0.79
Q15124	PGM5	PGM5	60	Phosphoglucomutase-like protein 5	LRDRQGCTMVVGS	1.2 ± 0.5	0.3 ± 0.2	1.1 ± 0.6	1.6
Q15126	PMVK	PMVK	38	Phosphomevalonate kinase	RLGADVCAVLRLS	8.6 ± 3.3	9 ± 2.6	9.7 ± 2	0.8
Q15149	PLEC	PLEC	1098	Plectin	EREYGSCSHHYQQ	9.2 ± 1.7	8.6 ± 2.2	9.6 ± 2.4	0.63
Q15149	PLEC	PLEC	1136	Plectin	RLQLEACETRTVH	7.5 ± 0.9	8.3 ± 1.2	7 ± 1.3	0.41
Q15149	PLEC	PLEC	3110	Plectin	EQKGRLCFEGLRS	4.7 ± 1.5	4.3 ± 1.4	3.3 ± 0.9	0.88
Q15149	PLEC	PLEC	317	Plectin	GYQGLRCDNFTSS	13.5 ± 1.2	13.1 ± 1.6	13.5 ± 2.2	0.35
Q15149	PLEC	PLEC	3295	Plectin	VPLDVACARGCLD	7.8 ± 1.3	8.2 ± 1.1	7.7 ± 1.3	0.42
Q15149	PLEC	PLEC	3299	Plectin	VACARGCLDEETS	7.9 ± 0.9	7.5 ± 0.8	7.7 ± 1.5	0.39
Q15149	PLEC	PLEC	3336	Plectin	GELQQRCRPDQLT	3.5 ± 0.9	2.8 ± 0.7	2.6 ± 1	0.8
Q15149	PLEC	PLEC	3493	Plectin	LLQGSGCLAGIYL	2.2 ± 0.5	1.8 ± 0.5	1.8 ± 0.5	0.72
Q15149	PLEC	PLEC	3667	Plectin	RQLLERCVEDPET	11.1 ± 2.8	9.8 ± 2.7	10.5 ± 2.6	0.69
Q15149	PLEC	PLEC	4245;4254	Plectin	LQLMERCITDPQT;DPQTGLCLLPLKE	2.4 ± 0.3	1.1 ± 0.3	0 ± 0	1.04
Q15149	PLEC	PLEC	4454	Plectin	LLEAQACTGGIID	4.7 ± 0.5	4.4 ± 0.3	6.4 ± 1.3	0.44
Q15149	PLEC	PLEC	4494	Plectin	LAQKAFCGFEDPR	5.4 ± 0.7	5.7 ± 0.7	5.4 ± 0.8	0.37
Q15149	PLEC	PLEC	950	Plectin	LPLLAVCDYKQVE	1.2 ± 0.3	0.7 ± 0.2	0.9 ± 0.3	0.83
Q15149	PLEC	PLEC	965	Plectin	VHKGDECQLVGPA	4.9 ± 0.6	4.3 ± 0.6	4.4 ± 0.5	0.35
Q15149	PLEC	PLEC	992	Plectin	AAVPSVCFLVPPP	14.3 ± 3.5	15.9 ± 5	16.6 ± 6	0.86
Q15154	PCM1	PCM1	1585	Pericentriolar material 1 protein	EVSTIPCPRIDTQ	11.9 ± 1.3	10.3 ± 2.2	6.5 ± 4.1	0.8
Q15154	PCM1	PCM1	1616	Pericentriolar material 1 protein	EHMDEVCSSQLLT	15.1 ± 1.6	18.7 ± 3.3	20.4 ± 3.5	0.44
Q15154	PCM1	PCM1	1717	Pericentriolar material 1 protein	TGVIQSCAKEAKR	3.9 ± 1.3	4.2 ± 1	2.3 ± 0.7	0.84
Q15165	PON2	PON2	42	Serum paraoxonase/arylesterase 2	SVDLPHCHLIKGI	74.2 ± 4.5	70.1 ± 6.7	72.2 ± 4.5	0.2
Q15172	2A5A	PPP2R5A	72	Serine/threonine-protein phosphatase 2A 56 kDa regulatory subunit alpha isoform	EQQELFCQKLQQC	3.8 ± 1.4	1.7 ± 0.8	1.7 ± 1	1.27
Q15181	IPYR	PPA1	113;114;123	Inorganic pyrophosphatase	NDKHTGCCGDNDP;DKHTGCCGDNDPI;NDPIDVCEIGSKV	3.5 ± 1.7	4 ± 2	4.2 ± 2	1.29
Q15181	IPYR	PPA1	242	Inorganic pyrophosphatase	NGKGISCMNTTLS	8.4 ± 1.6	7.9 ± 1.6	7.1 ± 1.8	0.58
Q15181	IPYR	PPA1	254	Inorganic pyrophosphatase	SESPFKCDPDAAR	7.2 ± 0.9	9.7 ± 3.2	7.3 ± 2.8	0.85
Q15181	IPYR	PPA1	270;274	Inorganic pyrophosphatase	DALPPPCESACTV;PPCESACTVPTDV	2.4 ± 0.5	2 ± 0.4	1.7 ± 0.4	0.66
Q15185	TEBP	PTGES3	40	Prostaglandin E synthase 3	SKLTFSCLGGSDN	5.8 ± 1	6.7 ± 1.3	6.1 ± 1	0.49
Q15185	TEBP	PTGES3	58	Prostaglandin E synthase 3	EIDLFHCIDPNDS	3.8 ± 1	3.9 ± 0.9	2.8 ± 0.8	0.71
Q15185	TEBP	PTGES3	75;76	Prostaglandin E synthase 3	TDRSILCCLRKGE;DRSILCCLRKGES	1.1 ± 0.4	1.6 ± 0.7	1.6 ± 0.7	1.07
Q15233	NONO	NONO	208	Non-POU domain-containing octamer-binding protein	RKALDRCSEGSFL	11.2 ± 1.5	11.6 ± 2.9	11.6 ± 2.9	0.6
Q15276	RABE1	RABEP1	718	Rab GTPase-binding effector protein 1	QIQAEQCLKENLE	10.1 ± 5	9 ± 5.4	11.4 ± 5.8	1.44
Q15286	RAB35	RAB35	110;114	Ras-related protein Rab-35	HEINQNCDDVCRI;QNCDDVCRILVGN	12.6 ± 0.7	14.4 ± 1.5	11.9 ± 4.7	0.59
Q15365	PCBP1	PCBP1	109	Poly(rC)-binding protein 1	VVPATQCGSLIGK	3.2 ± 1.1	2.4 ± 0.8	2.7 ± 1	0.99
Q15365	PCBP1	PCBP1	158	Poly(rC)-binding protein 1	PQSVTECVKQICL	1.5 ± 0.3	0.6 ± 0.2	0.6 ± 0.2	0.92
Q15365	PCBP1	PCBP1	194	Poly(rC)-binding protein 1	ASSPVICAGGQDR	18.9 ± 5.4	21.5 ± 7.1	18.3 ± 6.1	0.87
Q15369	ELOC	ELOC	11	Elongin-C	EKTYGGCEGPDAM	6 ± 1.1	5.4 ± 1	5.8 ± 1.2	0.52
Q15370	ELOB	ELOB	60	Elongin-B	GKTLGECGFTSQT	8.7 ± 1	9.1 ± 1.3	11 ± 0.7	0.3
Q15386	UBE3C	UBE3C	1051	Ubiquitin-protein ligase E3C	LPTASTCMNLLKL	3.5 ± 1.9	6 ± 2.1	6.3 ± 2	1.04
Q15386	UBE3C	UBE3C	395	Ubiquitin-protein ligase E3C	SYITEECLKKLDT	6.8 ± 0.8	5.4 ± 0.8	3.6 ± 1.1	0.53
Q15386	UBE3C	UBE3C	553	Ubiquitin-protein ligase E3C	RCLRDACLGIIKL	8 ± 1.3	6.2 ± 1.5	5.5 ± 2	0.67
Q15392	DHC24	DHCR24	252	Delta(24)-sterol reductase	RGLEAICAKFTHE	4.9 ± 1.2	4.1 ± 0.8	4.4 ± 1.2	0.67
Q15392	DHC24	DHCR24	499	Delta(24)-sterol reductase	LREKLGCQDAFPE	6.5 ± 1.7	5.9 ± 1.9	5.8 ± 2	0.84
Q15393	SF3B3	SF3B3	1179	Splicing factor 3B subunit 3	VIDGDLCEQFNSM	0 ± 0	2.2 ± 1.7	0 ± 0	3.77
Q15417	CNN3	CNN3	173	Calponin-3	QMGTNKCASQAGM	18.7 ± 4.1	23.2 ± 3.8	19.2 ± 4.5	0.56
Q15417	CNN3	CNN3	59	Calponin-3	KDGIILCELINKL	3.9 ± 0.8	3 ± 1.1	2.3 ± 0.6	0.77
Q15424	SAFB1	SAFB	463	Scaffold attachment factor B1	AEEATKCINHLHK	3.3 ± 0.9	4.6 ± 1.7	5.1 ± 3	1.26
Q15435	PP1R7	PPP1R7	112	Protein phosphatase 1 regulatory subunit 7	RQNLIKCIENLEE	22.6 ± 9.2	23 ± 9.1	20.9 ± 8.1	1.08
Q15436	SC23A	SEC23A	180	Protein transport protein Sec23A	QVHELGCEGISKS	21.2 ± 4.4	25.4 ± 8.6	25.1 ± 3	0.61
Q15436	SC23A	SEC23A	423	Protein transport protein Sec23A	SGAIGPCVSLNSK	4.8 ± 0.4	5.4 ± 0.6	4.4 ± 1	0.4
Q15436	SC23A	SEC23A	61	Protein transport protein Sec23A	QYEPVLCSRTTCR	7.3 ± 0.9	7.6 ± 0.9	5.3 ± 0.8	0.38
Q15436	SC23A	SEC23A	74	Protein transport protein Sec23A	AVLNPLCQVDYRA	2.1 ± 0.6	2.9 ± 1.5	1.5 ± 0.6	1.27
Q15438	CYH1	CYTH1	323	Cytohesin-1	DSKKPNCFELYIP	4.9 ± 1.1	4.4 ± 1.2	4 ± 1.5	0.77
Q15459	SF3A1	SF3A1	244	Splicing factor 3A subunit 1	EVLDQVCYRVEWA	6 ± 1.4	5.7 ± 1.1	5.8 ± 1.3	0.61
Q15477	SKIV2	SKIV2L	1014	Helicase SKI2W	LIQGAQCVHSPRF	12.9 ± 4.4	16.6 ± 6.4	14.8 ± 4.8	0.97
Q15477	SKIV2	SKIV2L	247	Helicase SKI2W	TVSASPCSAPLAR	1.8 ± 0.8	2.8 ± 0.7	1.5 ± 0.8	1.09
Q15477	SKIV2	SKIV2L	719	Helicase SKI2W	GTVILLCKGRVPE	0.8 ± 0.5	0.9 ± 0.4	2.3 ± 0.8	1.29
Q15477	SKIV2	SKIV2L	877	Helicase SKI2W	FTTLVLCDKPLSQ	3.8 ± 2.2	0.3 ± 0.3	0.5 ± 0.5	2.57
Q15477	SKIV2	SKIV2L	913	Helicase SKI2W	FLPEGPCDHTVVK	11.3 ± 2.7	10.3 ± 2.7	12.2 ± 3.5	0.73
Q15493	RGN	RGN	262	Regucalcin	SEMYVTCARDGMD	7.9 ± 0.5	3.5 ± 1.4	5.4 ± 1.2	0.62
Q15493	RGN	RGN	78	Regucalcin	TIGTKFCALNWKE	6.9 ± 3.6	4.2 ± 2.3	9.1 ± 3.5	1.27
Q15517	CDSN	CDSN	391	Corneodesmosin	TGSKGPCSPSSSR	36 ± 2.2	57.1 ± 13.1	49 ± 1.9	0.45
Q15526	SURF1	SURF1	125	Surfeit locus protein 1	PVKVRGCFDHSKE	5 ± 0.4	5.1 ± 0.5	4.3 ± 0.7	0.31
Q15631	TSN	TSN	225	Translin	KETAAACVEKxxx	6.4 ± 0.8	6.7 ± 1	6.3 ± 1.5	0.47
Q15633	TRBP2	TARBP2	73	RISC-loading complex subunit TARBP2	TVGDTSCTGQGPS	2.5 ± 1.3	6.6 ± 1.4	4 ± 1.3	0.91
Q15637-6	SF01-6	SF1	279	Isoform of Q15637, Isoform 6 of Splicing factor 1	ITNTTVCTKCGGA	8.1 ± 1.4	9 ± 0.6	8.1 ± 1.1	0.35
Q15654	TRIP6	TRIP6	339;342	Thyroid receptor-interacting protein 6	VATLEKCATCSQP;LEKCATCSQPILD	22.3 ± 1.2	26.4 ± 1.8	24.2 ± 2.8	0.24
Q15661	TRYB1	TPSAB1	188	Tryptase alpha/beta-1	IMENHICDAKYHL	54 ± 6.2	59.6 ± 5.4	49.3 ± 8	0.34
Q15661	TRYB1	TPSAB1	211	Tryptase alpha/beta-1	VRDDMLCAGNTRR	58.4 ± 5.1	67.4 ± 6.4	48.8 ± 6	0.3
Q15661	TRYB1	TPSAB1	220;230	Tryptase alpha/beta-1	NTRRDSCQGDSGG;SGGPLVCKVNGTW	63.4 ± 7.2	74.5 ± 7.6	55.2 ± 4.3	0.3
Q15691	MARE1	MAPRE1	228	Microtubule-associated protein RP/EB family member 1	RNIELICQENEGE	5.5 ± 2.2	0.1 ± 0.1	3.5 ± 1.6	1.52
Q15714	T22D1	TSC22D1	426	TSC22 domain family protein 1	KKGRWTCTEFYEK	1.9 ± 0.9	1.1 ± 0.5	0 ± 0	1.81
Q15738	NSDHL	NSDHL	132	Sterol-4-alpha-carboxylate 3-dehydrogenase, decarboxylating	KNVIETCKEAGVQ	0 ± 0	0 ± 0	1.6 ± 1.1	3.55
Q15746	MYLK	MYLK	1181;1183	Myosin light chain kinase, smooth muscle	DAGQAECSCQVTV;GQAECSCQVTVDD	0.2 ± 0.1	0 ± 0	0 ± 0	3.09
Q15746	MYLK	MYLK	1339	Myosin light chain kinase, smooth muscle	PPAGTPCASDIRS	1 ± 0.6	1.5 ± 1.1	0.8 ± 0.6	2.01
Q15746	MYLK	MYLK	1515	Myosin light chain kinase, smooth muscle	EISIMNCLHHPKL	5.4 ± 2.7	4.5 ± 2.1	2.1 ± 1.3	1.45
Q15746	MYLK	MYLK	1524	Myosin light chain kinase, smooth muscle	HPKLVQCVDAFEE	2.7 ± 0.8	3.2 ± 1.6	2 ± 0.8	1.15
Q15746	MYLK	MYLK	1710;1713	Myosin light chain kinase, smooth muscle	MKNRLDCTQCLQH;RLDCTQCLQHPWL	9 ± 3.1	2.8 ± 1.4	5.7 ± 3.6	1.36
Q15772	SPEG	SPEG	1052	Striated muscle preferentially expressed protein kinase	AKDELTCSARLTV	17 ± 1.5	16.2 ± 1.7	15.1 ± 1.7	0.28
Q15772	SPEG	SPEG	1102	Striated muscle preferentially expressed protein kinase	TWTHFGCPMEESE	1.1 ± 0.8	6.6 ± 1.5	5.1 ± 2.9	1.31
Q15772	SPEG	SPEG	1271	Striated muscle preferentially expressed protein kinase	KLGKAACYAHLYV	2.1 ± 0.7	2.8 ± 0.7	3.7 ± 0.9	0.77
Q15772	SPEG	SPEG	1448	Striated muscle preferentially expressed protein kinase	PDDDQYCLRICRV	9.3 ± 1.3	9.4 ± 1.6	9.1 ± 1.4	0.41
Q15772	SPEG	SPEG	1464	Striated muscle preferentially expressed protein kinase	DMGALTCTARNRH	12.7 ± 1.8	14.7 ± 2.4	10.6 ± 1.5	0.43
Q15772	SPEG	SPEG	1692	Striated muscle preferentially expressed protein kinase	ARKPTVCESEIRA	13.8 ± 2.5	9.5 ± 1.6	14.9 ± 1.1	0.41
Q15772	SPEG	SPEG	2635	Striated muscle preferentially expressed protein kinase	SVIIVSCKDGRQL	5.3 ± 1	5.9 ± 1.1	4.3 ± 0.9	0.55
Q15772	SPEG	SPEG	2707	Striated muscle preferentially expressed protein kinase	GDSRAPCTYTLER	6.4 ± 1.8	11.9 ± 3	10.6 ± 2.2	0.71
Q15772	SPEG	SPEG	3049	Striated muscle preferentially expressed protein kinase	GNRELLCGLSDRF	15.5 ± 3.2	12 ± 4.1	8.6 ± 2.4	0.76
Q15772	SPEG	SPEG	55	Striated muscle preferentially expressed protein kinase	LKNAAVCAGSDVR	8 ± 0.9	10.2 ± 1.3	8.9 ± 1.1	0.34
Q15772	SPEG	SPEG	92	Striated muscle preferentially expressed protein kinase	PAPEPSCLWLRRC	2.2 ± 0.7	2.3 ± 1	2.3 ± 0.9	1.07
Q15772	SPEG	SPEG	925	Striated muscle preferentially expressed protein kinase	EAEGGLCRLRILA	10.8 ± 1.6	10.4 ± 1.9	9.1 ± 1.8	0.47
Q15772	SPEG	SPEG	942	Striated muscle preferentially expressed protein kinase	DAGFYTCKAVNEY	3.2 ± 0.3	3.6 ± 0.3	2.7 ± 0.6	0.36
Q15796	SMAD2	SMAD2	374	Mothers against decapentaplegic homolog 2	WHPATVCKIPPGC	8.2 ± 1	4.7 ± 1.2	7.2 ± 1.9	0.6
Q15796	SMAD2	SMAD2	380	Mothers against decapentaplegic homolog 2	CKIPPGCNLKIFN	6 ± 1.3	4.3 ± 1.4	5.3 ± 1.9	0.79
Q15796	SMAD2	SMAD2	70	Mothers against decapentaplegic homolog 2	AITTQNCNTKCVT	14.7 ± 4.1	12.9 ± 4.5	13.6 ± 2.9	0.77
Q15813	TBCE	TBCE	137;141	Tubulin-specific chaperone E	EVSLRNCAVSCAG;RNCAVSCAGEKGG	4.6 ± 2.2	4.4 ± 1.8	3.9 ± 1.6	1.18
Q15813	TBCE	TBCE	371	Tubulin-specific chaperone E	LKTLNKCEILPEE	8.2 ± 0.7	4.3 ± 1.7	4.7 ± 1.7	0.73
Q15814	TBCC	TBCC	214	Tubulin-specific chaperone C	LTELSNCTVRLYG	3.1 ± 0.7	2.6 ± 0.6	3.2 ± 0.7	0.61
Q15884	F1892	FAM189A2	39	Protein FAM189A2	VSSVPRCDLVDLG	73.1 ± 8.7	80.1 ± 5.7	64 ± 12.9	0.36
Q15942	ZYX	ZYX	384	Zyxin	VAVNELCGRCHQP	9.8 ± 2.3	6.7 ± 1.6	6.7 ± 1.8	0.68
Q15942	ZYX	ZYX	387	Zyxin	NELCGRCHQPLAR	12.2 ± 1.4	7.6 ± 2.6	7 ± 2	0.66
Q15942	ZYX	ZYX	504;507	Zyxin	KQYAPRCSVCSEP;APRCSVCSEPIMP	47.2 ± 17.2	40 ± 19.4	31.5 ± 14.3	1.14
Q16134	ETFD	ETFDH	118	Electron transfer flavoprotein-ubiquinone oxidoreductase, mitochondrial	HTLSGACLDPGAF	8.2 ± 1.5	6.8 ± 1.1	6.6 ± 1.7	0.56
Q16134	ETFD	ETFDH	248	Electron transfer flavoprotein-ubiquinone oxidoreductase, mitochondrial	TIFAEGCHGHLAK	2.5 ± 0.5	1.8 ± 0.4	2.7 ± 0.6	0.62
Q16134	ETFD	ETFDH	266	Electron transfer flavoprotein-ubiquinone oxidoreductase, mitochondrial	FDLRANCEPQTYG	3.5 ± 0.7	2.9 ± 0.8	2.9 ± 0.7	0.62
Q16134	ETFD	ETFDH	586;589	Electron transfer flavoprotein-ubiquinone oxidoreductase, mitochondrial	QINAQNCVHCKTC;AQNCVHCKTCDIK	4.3 ± 0.7	3.7 ± 1	3.8 ± 0.9	0.62
Q16181	2024-09-07	SEPTIN7	204	Septin-7	TLTPEECQQFKKQ	3.8 ± 1.2	4.5 ± 1.2	5.8 ± 1.8	0.84
Q16181	2024-09-07	SEPTIN7	280	Septin-7	VENGEHCDFTILR	4.3 ± 1.7	1.6 ± 0.9	2 ± 1.1	1.42
Q16186	ADRM1	ADRM1	121	Proteasomal ubiquitin receptor ADRM1	DQDEEHCRKVNEY	20.5 ± 8.8	21.3 ± 9.6	22.5 ± 9.6	1.18
Q16186	ADRM1	ADRM1	80	Proteasomal ubiquitin receptor ADRM1	IIFPDDCEFKRVP	4 ± 1.3	3.6 ± 1.1	1.5 ± 0.6	1.02
Q16186	ADRM1	ADRM1	88	Proteasomal ubiquitin receptor ADRM1	FKRVPQCPSGRVY	15.3 ± 2.9	18.2 ± 4	17.1 ± 3.5	0.56
Q16222	UAP1	UAP1	293	UDP-N-acetylhexosamine pyrophosphorylase	EPVGVVCRVDGVY	11.8 ± 1.5	16 ± 3.5	11.4 ± 2	0.54
Q16270	IBP7	IGFBP7	156	Insulin-like growth factor-binding protein 7	QVSKGTCEQGPSI	80.6 ± 4.5	82.8 ± 3.9	83.8 ± 2	0.12
Q16513	PKN2	PKN2	804	Serine/threonine-protein kinase N2	IADFGLCKEGMGY	39.9 ± 6.1	41.5 ± 7.5	40.5 ± 6.7	0.45
Q16527	CSRP2	CSRP2	25	Cysteine and glycine-rich protein 2	HAEEVQCDGRSFH	15.1 ± 5.6	13.5 ± 4.7	7.6 ± 2.2	1.02
Q16531	DDB1	DDB1	128	DNA damage-binding protein 1	GIIDPECRMIGLR	2.7 ± 0.6	2 ± 0.5	2.5 ± 0.6	0.62
Q16531	DDB1	DDB1	260	DNA damage-binding protein 1	KQSTIVCHNRVDP	27.9 ± 5.6	29 ± 5.8	33 ± 5.2	0.5
Q16531	DDB1	DDB1	378	DNA damage-binding protein 1	QGQLVTCSGAFKE	1.6 ± 0.4	1.3 ± 0.4	1.3 ± 0.4	0.82
Q16531	DDB1	DDB1	725;732	DNA damage-binding protein 1	ESPRKICYQEVSQ;YQEVSQCFGVLSS	0.9 ± 0.5	0.7 ± 0.4	1 ± 0.5	1.43
Q16531	DDB1	DDB1	87	DNA damage-binding protein 1	TAKYNACILEYKQ	2.6 ± 0.6	2 ± 0.7	2.9 ± 1.3	0.96
Q16531	DDB1	DDB1	903	DNA damage-binding protein 1	KELRTECNHYNNI	6.4 ± 1.2	5.4 ± 0.9	5.4 ± 1.3	0.53
Q16537	2A5E	PPP2R5E	106	Serine/threonine-protein phosphatase 2A 56 kDa regulatory subunit epsilon isoform	ITISRGCLTEQTY	6.4 ± 1.5	5.6 ± 1.8	5.2 ± 2.6	0.93
Q16537	2A5E	PPP2R5E	121	Serine/threonine-protein phosphatase 2A 56 kDa regulatory subunit epsilon isoform	VVRMVSCNIFRTL	22.1 ± 3.7	23.4 ± 4.2	23.1 ± 3.8	0.46
Q16543	CDC37	CDC37	336	Hsp90 co-chaperone Cdc37	KYHMQRCIDSGLW	2.2 ± 0.6	2.4 ± 0.8	1.6 ± 0.7	0.9
Q16555	DPYL2	DPYSL2	248	Dihydropyrimidinase-related protein 2	IANQTNCPLYITK	1.3 ± 0.6	2.3 ± 0.8	2.7 ± 0.7	0.95
Q16555	DPYL2	DPYSL2	504	Dihydropyrimidinase-related protein 2	LYDGPVCEVSVTP	4.1 ± 0.9	3.4 ± 0.7	3 ± 0.8	0.62
Q16563	SYPL1	SYPL1	193	Synaptophysin-like protein 1	IDELPPCKKKAVL	72 ± 6.6	73.7 ± 3.6	76.2 ± 3.5	0.18
Q16563	SYPL1	SYPL1	98	Synaptophysin-like protein 1	PPGVNICDVNWKD	58.6 ± 5.8	50 ± 4.5	49.4 ± 5.6	0.28
Q16576	RBBP7	RBBP7	166	Histone-binding protein RBBP7	PDPSGECNPDLRL	1.5 ± 0.8	3.5 ± 1.3	3.3 ± 1.3	1.15
Q16576	RBBP7	RBBP7	97	Histone-binding protein RBBP7	QFDASHCDSDKGE	7.4 ± 1.7	5.1 ± 1.4	4.4 ± 1.5	0.78
Q16585	SGCB	SGCB	288;290	Beta-sarcoglycan	WVRYKLCMCADGT;RYKLCMCADGTLF	41.6 ± 2.3	42.4 ± 2.7	41.9 ± 2.1	0.15
Q16585	SGCB	SGCB	307;314	Beta-sarcoglycan	TSQNMGCQISDNP;QISDNPCGNTHxx	39.1 ± 2.1	33 ± 1.6	35.4 ± 2.4	0.17
Q16586	SGCA	SGCA	209	Alpha-sarcoglycan	ASPFSTCLKMVAS	74.3 ± 7.3	83.5 ± 5.7	71.6 ± 7.9	0.26
Q16586	SGCA	SGCA	222;232	Alpha-sarcoglycan	PDSHARCAQGQPP;QPPLLSCYDTLAP	31.4 ± 1.7	31.9 ± 3.2	29.2 ± 2.2	0.21
Q16586	SGCA	SGCA	335	Alpha-sarcoglycan	IQMVHHCTIHGNT	26.7 ± 4.3	19.9 ± 6.9	26.6 ± 7.4	0.7
Q16610	ECM1	ECM1	245	Extracellular matrix protein 1	EAMSRFCEAEFSV	59 ± 7.1	50.9 ± 4	53.9 ± 5	0.27
Q16629	SRSF7	SRSF7	106;109	Serine/arginine-rich splicing factor 7	FDPNDRCYECGEK;NDRCYECGEKGHY	3.8 ± 1.5	3.6 ± 1.6	6.3 ± 3.1	1.27
Q16629	SRSF7	SRSF7	119	Serine/arginine-rich splicing factor 7	GHYAYDCHRYSRR	29.4 ± 5.1	36.6 ± 7.2	33.4 ± 8.6	0.53
Q16630	CPSF6	CPSF6	159	Cleavage and polyadenylation specificity factor subunit 6	NPVVTPCNKQFLS	31.8 ± 11.5	32.5 ± 12.3	32.7 ± 11.4	0.95
Q16644	MAPK3	MAPKAPK3	61	MAP kinase-activated protein kinase 3	NGKVLECFHRRTG	5.2 ± 2.1	4.5 ± 1	4.1 ± 1.6	0.97
Q16654	PDK4	PDK4	49	[Pyruvate dehydrogenase (acetyl-transferring)] kinase isozyme 4, mitochondrial	FGSENACERTSFA	4.6 ± 2.1	7.2 ± 3.5	5.6 ± 1.6	1.19
Q16658	FSCN1	FSCN1	121	Fascin	TEDRLSCFAQTVS	2.7 ± 0.7	2.4 ± 0.6	2.8 ± 0.7	0.7
Q16658	FSCN1	FSCN1	397	Fascin	EHGFIGCRKVTGT	0.8 ± 0.6	2.2 ± 1.2	2.3 ± 1.4	1.66
Q16666	IF16	IFI16	679	Gamma-interferon-inducible protein 16	PKINQLCSQTKGS	1.2 ± 0.6	3.5 ± 2	1.5 ± 0.8	1.69
Q16698	DECR	DECR1	116	2,4-dienoyl-CoA reductase [(3E)-enoyl-CoA-producing], mitochondrial	KVHAIQCDVRDPD	8.5 ± 2	10.2 ± 2	9.5 ± 1.6	0.54
Q16698	DECR	DECR1	86	2,4-dienoyl-CoA reductase [(3E)-enoyl-CoA-producing], mitochondrial	SSLGAQCVIASRK	11.3 ± 1.2	12 ± 1.5	10.4 ± 1	0.31
Q16718	NDUA5	NDUFA5	17	NADH dehydrogenase [ubiquinone] 1 alpha subcomplex subunit 5	LVGLAVCNTPHER	2.1 ± 0.6	1.9 ± 0.5	1.7 ± 0.6	0.8
Q16762	THTR	TST	248	Thiosulfate sulfurtransferase	QPLIATCRKGVTA	26.1 ± 2.2	25 ± 2.8	27.4 ± 1	0.22
Q16762	THTR	TST	255;264	Thiosulfate sulfurtransferase	RKGVTACHVALAA;ALAAYLCGKPDVA	4.9 ± 0.9	4.9 ± 0.8	5.2 ± 0.7	0.42
Q16762	THTR	TST	64	Thiosulfate sulfurtransferase	FFDIEECRDTASP	14.9 ± 1.7	12.1 ± 2.3	13.6 ± 2.8	0.46
Q16774	KGUA	GUK1	98	Guanylate kinase	QAMNRICVLDVDL	6.4 ± 2.5	5.3 ± 2.6	2.9 ± 1.7	1.28
Q16775	GLO2	HAGH	189	Hydroxyacylglutathione hydrolase, mitochondrial	TLFVAGCGKFYEG	3.5 ± 0.8	2.8 ± 0.8	2.9 ± 0.7	0.72
Q16775	GLO2	HAGH	201	Hydroxyacylglutathione hydrolase, mitochondrial	GTADEMCKALLEV	5.3 ± 0.3	6 ± 0.6	4.6 ± 0.5	0.26
Q16775	GLO2	HAGH	219	Hydroxyacylglutathione hydrolase, mitochondrial	PDTRVYCGHEYTI	10.2 ± 3.7	13.3 ± 4.2	11.8 ± 3.4	0.87
Q16816	PHKG1	PHKG1	139	Phosphorylase b kinase gamma catalytic chain, skeletal muscle/heart isoform	ALLEVICTLHKLN	5 ± 0.9	4.8 ± 1.3	4.6 ± 1.3	0.65
Q16816	PHKG1	PHKG1	173	Phosphorylase b kinase gamma catalytic chain, skeletal muscle/heart isoform	TDFGFSCQLEPGE	7.9 ± 0.8	9.3 ± 1.2	7.2 ± 1	0.34
Q16816	PHKG1	PHKG1	185;198	Phosphorylase b kinase gamma catalytic chain, skeletal muscle/heart isoform	ERLREVCGTPSYL;APEIIECSMNEDH	2 ± 0.4	1.9 ± 0.5	1.9 ± 0.4	0.6
Q16816	PHKG1	PHKG1	37	Phosphorylase b kinase gamma catalytic chain, skeletal muscle/heart isoform	SSVVRRCIHKPTS	4.7 ± 0.6	4.2 ± 0.5	3.1 ± 1	0.52
Q16821	PPR3A	PPP1R3A	289	Protein phosphatase 1 regulatory subunit 3A	YIPTIICSHEDKE	0.7 ± 0.2	0.6 ± 0.2	1.1 ± 0.6	1.42
Q16821	PPR3A	PPP1R3A	390	Protein phosphatase 1 regulatory subunit 3A	VKGDFYCNEKYSS	10.7 ± 2.2	10 ± 2.2	9.1 ± 2.1	0.59
Q16821	PPR3A	PPP1R3A	400	Protein phosphatase 1 regulatory subunit 3A	YSSGDDCTHQPSE	3.8 ± 1.8	1.7 ± 1.4	5.7 ± 1.8	1.27
Q16821	PPR3A	PPP1R3A	496	Protein phosphatase 1 regulatory subunit 3A	HSDTSACLKESTE	8.8 ± 1.3	8.1 ± 1.1	7.2 ± 1.1	0.4
Q16821	PPR3A	PPP1R3A	682	Protein phosphatase 1 regulatory subunit 3A	IKGQTDCEDVWGK	2.7 ± 0.5	2.3 ± 0.6	2.7 ± 0.6	0.59
Q16821	PPR3A	PPP1R3A	810	Protein phosphatase 1 regulatory subunit 3A	ESRLGICNVRVDE	14.1 ± 1.6	12.9 ± 1.8	13.3 ± 2.3	0.39
Q16821	PPR3A	PPP1R3A	954	Protein phosphatase 1 regulatory subunit 3A	TKSENICNSTREI	43.7 ± 5.7	44.9 ± 6.4	43.7 ± 6.6	0.38
Q16821	PPR3A	PPP1R3A	992	Protein phosphatase 1 regulatory subunit 3A	GSRKERCIGQIFQ	14.2 ± 3.9	15.6 ± 3.9	12.4 ± 3.3	0.72
Q16851	UGPA	UGP2	123	UTP--glucose-1-phosphate uridylyltransferase	LGTSMGCKGPKSL	9.1 ± 1.9	7.4 ± 1.5	7.6 ± 1.5	0.56
Q16851	UGPA	UGP2	276	UTP--glucose-1-phosphate uridylyltransferase	PPNGKRCEFVMEV	5.2 ± 0.8	5.9 ± 1.1	4 ± 0.9	0.53
Q16853	AOC3	AOC3	198;199	Membrane primary amine oxidase	SGLLHHCCFYKHR;GLLHHCCFYKHRG	44.7 ± 3.3	37.7 ± 3.5	47.1 ± 6.9	0.31
Q16853	AOC3	AOC3	430	Membrane primary amine oxidase	TIRDAFCVFEQNQ	63.9 ± 10.3	70.7 ± 7.8	65.2 ± 7.7	0.36
Q16853	AOC3	AOC3	95	Membrane primary amine oxidase	ARPSDNCVFSVEL	20.5 ± 5.7	40.8 ± 7.6	9.6 ± 2.1	0.84
Q16881	TRXR1	TXNRD1	209;214	Thioredoxin reductase 1, cytoplasmic	WGLGGTCVNVGCI;TCVNVGCIPKKLM	4 ± 0.8	3.2 ± 0.7	3.3 ± 0.9	0.62
Q16891	MIC60	IMMT	603	MICOS complex subunit MIC60	EAIKANCSDNEFT	2.4 ± 0.6	2.4 ± 0.8	1.3 ± 0.5	0.85
Q1KMD3	HNRL2	HNRNPUL2	308	Heterogeneous nuclear ribonucleoprotein U-like protein 2	LPMKEGCTEVSLL	14.7 ± 4.1	15 ± 4.1	14.4 ± 4.9	0.78
Q1KMD3	HNRL2	HNRNPUL2	408	Heterogeneous nuclear ribonucleoprotein U-like protein 2	HVLCKNCVVELNF	6.4 ± 1.3	5.8 ± 1.2	5.5 ± 1.2	0.57
Q1KMD3	HNRL2	HNRNPUL2	518	Heterogeneous nuclear ribonucleoprotein U-like protein 2	VQQASQCLSKLVQ	1.9 ± 0.4	1.3 ± 0.3	1.2 ± 0.3	0.65
Q1KMD3	HNRL2	HNRNPUL2	538	Heterogeneous nuclear ribonucleoprotein U-like protein 2	NFILDQCNVYNSG	6.3 ± 3.2	6.7 ± 2.7	7.3 ± 3.3	1.24
Q1KMD3	HNRL2	HNRNPUL2	57	Heterogeneous nuclear ribonucleoprotein U-like protein 2	AGPGGACKAEPRP	4.3 ± 1.4	0.7 ± 0.6	3.5 ± 1.8	1.38
Q2TAL5	SMTL2	SMTNL2	361	Smoothelin-like protein 2	QILLEWCRSKTLG	6.4 ± 2.6	6.4 ± 2.3	5.1 ± 2.2	1.1
Q2TAY7	SMU1	SMU1	298	WD40 repeat-containing protein SMU1	KIQSGQCLRRFER	19.6 ± 5.1	19.4 ± 4.8	15.2 ± 3.4	0.68
Q2TAY7	SMU1	SMU1	312	WD40 repeat-containing protein SMU1	HSKGVTCLSFSKD	26.6 ± 3.6	26.2 ± 2.5	23.6 ± 2.8	0.32
Q2TAY7	SMU1	SMU1	416	WD40 repeat-containing protein SMU1	PEHFVVCNRSNTV	13.6 ± 2	9.9 ± 2.7	7.6 ± 2.6	0.67
Q2TBA0	KLH40	KLHL40	145	Kelch-like protein 40	LGLLLDCARLAVA	0.5 ± 0.3	1.4 ± 0.7	1 ± 0.5	1.53
Q2TBA0	KLH40	KLHL40	35	Kelch-like protein 40	HGKFLDCVVRAGE	10.6 ± 0.6	12.2 ± 1	11.3 ± 1	0.22
Q2TBA0	KLH40	KLHL40	428;434	Kelch-like protein 40	IKDGERCLDSVMC;CLDSVMCYDRLSF	5.8 ± 1.3	4.9 ± 1.1	5 ± 1.1	0.61
Q2TBA0	KLH40	KLHL40	481	Kelch-like protein 40	KCLNKMCVYDPKK	3 ± 0.2	2.6 ± 0.1	2.2 ± 0.4	0.31
Q2TBA0	KLH40	KLHL40	54	Kelch-like protein 40	RLVLAACSPYFRA	16.4 ± 9	16.7 ± 8.2	16 ± 8	1.39
Q32MK0	MYLK3	MYLK3	462	Myosin light chain kinase 3	PEPEQDCAARAPV	1.7 ± 1.4	2.2 ± 1.2	2.4 ± 1.4	1.74
Q32MK0	MYLK3	MYLK3	764	Myosin light chain kinase 3	RMSATQCLKHEWL	43.7 ± 6.7	40.2 ± 8	35.4 ± 6.2	0.49
Q330K2	NDUF6	NDUFAF6	126	NADH dehydrogenase (ubiquinone) complex I, assembly factor 6	TVEDIYCDNPPHQ	9 ± 1.2	8.7 ± 2	8.1 ± 1.9	0.55
Q330K2	NDUF6	NDUFAF6	216	NADH dehydrogenase (ubiquinone) complex I, assembly factor 6	AQGIVTCLRATPY	1.8 ± 0.5	1 ± 0.4	1.2 ± 0.5	0.97
Q3KQU3	MA7D1	MAP7D1	251	MAP7 domain-containing protein 1	KTSGSRCSVSAVN	10.9 ± 3.3	9.3 ± 2.6	6 ± 2.1	0.87
Q3KQU3	MA7D1	MAP7D1	373	MAP7 domain-containing protein 1	ASPLTPCSVTRSV	10.6 ± 1.9	10.4 ± 1.7	11.4 ± 1.7	0.44
Q3KQU3-4	MA7D1-4	MAP7D1	329	Isoform of Q3KQU3, Isoform 4 of MAP7 domain-containing protein 1	DQAVPVCPRSASA	5.5 ± 0.6	3.3 ± 0.8	3.2 ± 0.2	0.46
Q3LXA3	TKFC	TKFC	404	Triokinase/FMN cyclase	AAGDGDCGTTHSR	3.2 ± 0.9	2.4 ± 0.9	2.3 ± 0.9	0.92
Q3SXM5	HSDL1	HSDL1	265	Inactive hydroxysteroid dehydrogenase-like protein 1	SNFLHRCSWLVPS	3.5 ± 1.1	3.6 ± 1.2	3.5 ± 1.1	0.87
Q3SY69	AL1L2	ALDH1L2	558	Mitochondrial 10-formyltetrahydrofolate dehydrogenase	RYFAGWCDKIQGS	3.9 ± 1.1	2.6 ± 0.8	2 ± 1	0.92
Q3YEC7	RABL6	RABL6	172	Rab-like protein 6	PTHVPVCVLGNYR	16.5 ± 1.7	8.4 ± 2	13.3 ± 2.8	0.53
Q3YEC7	RABL6	RABL6	491	Rab-like protein 6	APAPQQCSEPETK	7 ± 1.1	5 ± 0.9	5 ± 0.7	0.46
Q3ZCQ8	TIM50	TIMM50	236	Mitochondrial import inner membrane translocase subunit TIM50	HVKDISCLNRDPA	10.1 ± 3	10.5 ± 2.9	10 ± 1.2	0.64
Q3ZCQ8	TIM50	TIMM50	249	Mitochondrial import inner membrane translocase subunit TIM50	RVVVVDCKKEAFR	3.8 ± 1.1	3.5 ± 1.3	2.6 ± 0.8	0.89
Q3ZCT8	KBTBC	KBTBD12	370	Kelch repeat and BTB domain-containing protein 12	QFWEKLCTAEFRE	8.9 ± 2.2	9.5 ± 2.7	14 ± 3.7	0.74
Q3ZCT8	KBTBC	KBTBD12	405	Kelch repeat and BTB domain-containing protein 12	QYLITNCVDKYSV	8.2 ± 2.5	9.7 ± 3.4	9.3 ± 3	0.9
Q3ZCW2	LEGL	LGALSL	101	Galectin-related protein	QLLRNSCISGERG	8 ± 1.4	6.5 ± 1.6	5.7 ± 1.8	0.63
Q3ZCW2	LEGL	LGALSL	130	Galectin-related protein	FRVEILCEHPRFR	5.6 ± 1	4.5 ± 1	3.9 ± 1	0.61
Q49AH0	CDNF	CDNF	124	Cerebral dopamine neurotrophic factor	KLDSQICELKYEK	66.7 ± 4.9	68.9 ± 5.8	65.2 ± 4.1	0.2
Q49AH0	CDNF	CDNF	158	Cerebral dopamine neurotrophic factor	HSWGEECRACAEK	5 ± 1.3	4.6 ± 1.3	5.4 ± 2.1	0.88
Q49AH0	CDNF	CDNF	82	Cerebral dopamine neurotrophic factor	GKENRLCYYLGAT	61.6 ± 8.3	57 ± 8.7	56.4 ± 8.4	0.38
Q49B96	COX19	COX19	30	Cytochrome c oxidase assembly protein COX19	LDHLGECKSFKEK	70.1 ± 4	76.6 ± 4.2	73.1 ± 6.2	0.18
Q49B96	COX19	COX19	40;51	Cytochrome c oxidase assembly protein COX19	KEKFMKCLHNNNF;NFENALCRKESKE	45.1 ± 4.8	45.5 ± 4.2	37.2 ± 6.2	0.33
Q4G0F5	VP26B	VPS26B	334	Vacuolar protein sorting-associated protein 26B	QLSDNNCRQxxxx	28.2 ± 1.5	29.4 ± 2.3	29.8 ± 2.9	0.21
Q4G0N4	NAKD2	NADK2	193	NAD kinase 2, mitochondrial	RSEGHLCLPVRYT	26.4 ± 2.6	20.8 ± 2.2	18.1 ± 1.5	0.29
Q4G0N4	NAKD2	NADK2	311	NAD kinase 2, mitochondrial	SSGLNLCTGTGSK	7.1 ± 1.4	5.6 ± 1.4	5.6 ± 0.9	0.56
Q4G0W2	DUS28	DUSP28	99;103	Dual specificity phosphatase 28	VRAGGACLVYCKN;GACLVYCKNGRSR	0.5 ± 0.4	1 ± 0.6	0.8 ± 0.4	1.66
Q4G176	ACSF3	ACSF3	399	Malonate--CoA ligase ACSF3, mitochondrial	NPQREACSYTIHA	8.1 ± 4.1	14.7 ± 5.6	11.4 ± 4.6	1.16
Q4G176	ACSF3	ACSF3	86;88	Malonate--CoA ligase ACSF3, mitochondrial	QEICRLCGCVGGD;ICRLCGCVGGDLR	7.6 ± 2	9.4 ± 2.5	7.6 ± 2.2	0.76
Q4J6C6	PPCEL	PREPL	160	Prolyl endopeptidase-like	DQPFIDCIRVAPD	9.3 ± 2.9	10 ± 4	10.7 ± 3.2	0.92
Q4KMQ2	ANO6	ANO6	261	Anoctamin-6	QSEDPSCPNERYL	9.3 ± 2.6	13.2 ± 2.6	11.8 ± 2.7	0.64
Q4KMQ2	ANO6	ANO6	337	Anoctamin-6	TWSKEVCHPDIGG	58.9 ± 7.5	62.5 ± 10	63 ± 9	0.38
Q4KMQ2	ANO6	ANO6	348;351	Anoctamin-6	GGKIIMCPQCDRL;IIMCPQCDRLCPF	16 ± 3.8	12.4 ± 2.7	16.2 ± 3.7	0.62
Q4VC31	MIX23	MIX23	53	Protein MIX23	IDASQTCKQLYES	66.9 ± 11.1	69.2 ± 10.9	61.2 ± 10.1	0.44
Q52LJ0	FA98B	FAM98B	216;220	Protein FAM98B	INDALSCEYECRR;LSCEYECRRRMLM	8.2 ± 1.6	10.7 ± 1.8	13.4 ± 4	0.7
Q52LJ0	FA98B	FAM98B	63	Protein FAM98B	SQIKSLCNLEESI	4 ± 0.9	2.8 ± 0.8	3.2 ± 0.9	0.7
Q53GG5	PDLI3	PDLIM3	135;143	PDZ and LIM domain protein 3	PGRSSGCSTPSGI;TPSGIDCGSGRST	6 ± 2.2	7.5 ± 1.8	8.3 ± 1.3	0.69
Q53GG5	PDLI3	PDLIM3	160	PDZ and LIM domain protein 3	STVSTICPGDLKV	5.2 ± 0.7	4.7 ± 0.7	5.2 ± 0.9	0.4
Q53GG5	PDLI3	PDLIM3	297	PDZ and LIM domain protein 3	MPLCDKCGSGIVG	7.6 ± 0.8	7.2 ± 0.6	6.5 ± 0.9	0.31
Q53GG5	PDLI3	PDLIM3	317;320;323	PDZ and LIM domain protein 3	KYRHPECFVCADC;HPECFVCADCNLN;CFVCADCNLNLKQ	11.2 ± 1.5	10.8 ± 1.5	10.9 ± 1.7	0.38
Q53GG5	PDLI3	PDLIM3	341	PDZ and LIM domain protein 3	IEGELYCETHARA	4.5 ± 1	4.8 ± 0.9	4.5 ± 0.6	0.49
Q53GG5	PDLI3	PDLIM3	77	PDZ and LIM domain protein 3	AAAHQLCLKIDRG	3.4 ± 0.7	3.6 ± 1	4 ± 1.5	0.81
Q53GQ0	DHB12	HSD17B12	166	Very-long-chain 3-oxoacyl-CoA reductase	INILSVCKMTQLV	1.1 ± 0.9	6.7 ± 3.9	1.2 ± 0.9	2.24
Q53GQ0	DHB12	HSD17B12	215	Very-long-chain 3-oxoacyl-CoA reductase	VDFFSQCLHEEYR	7.5 ± 2.1	7.8 ± 2.2	6.5 ± 2	0.79
Q53GT1	KLH22	KLHL22	22	Kelch-like protein 22	QPSHPHCVNNTYR	14.9 ± 2.3	13.3 ± 2.7	12 ± 2.1	0.49
Q53GT1	KLH22	KLHL22	452	Kelch-like protein 22	GKMYITCGRRGED	18.9 ± 1.3	17.4 ± 4.2	17.7 ± 2.9	0.44
Q53H12	AGK	AGK	34	Acylglycerol kinase, mitochondrial	WLYGKHCDNLLRR	2.8 ± 0.8	2.7 ± 0.8	2.6 ± 0.8	0.8
Q53H12	AGK	AGK	408	Acylglycerol kinase, mitochondrial	RKLQFFCDPRKRE	12.2 ± 5.9	12 ± 6.2	12.8 ± 5.8	1.31
Q53H12	AGK	AGK	72	Acylglycerol kinase, mitochondrial	FLNPAACKGKART	2 ± 0.4	2.8 ± 1.1	2.1 ± 0.4	0.85
Q53H82	LACB2	LACTB2	100	Endoribonuclease LACTB2	NNDTTYCIKKLPR	14.9 ± 0.9	13.2 ± 1.1	13.2 ± 2	0.29
Q53H82	LACB2	LACTB2	21	Endoribonuclease LACTB2	VVRVLGCNPGPMT	2.3 ± 1.1	4.3 ± 1.1	4 ± 1.3	0.92
Q53H82	LACB2	LACTB2	90	Endoribonuclease LACTB2	GGIGDICKSINND	9.6 ± 1.3	12 ± 1.6	11.6 ± 1.5	0.37
Q53S33	BOLA3	BOLA3	59	BolA-like protein 3	TDISGGCGAMYEI	7.7 ± 2.5	7.9 ± 2	11.6 ± 1.7	0.66
Q562R1	ACTBL	ACTBL2	53	Beta-actin-like protein 2	GMGQKDCYVGDEA	76.7 ± 8.3	58.5 ± 10.7	46.5 ± 7.8	0.45
Q58WW2	DCAF6	DCAF6	105	DDB1- and CUL4-associated factor 6	SAKFLPCTNDKQI	5.5 ± 1.5	5.4 ± 1.2	5.5 ± 1.5	0.71
Q58WW2	DCAF6	DCAF6	513	DDB1- and CUL4-associated factor 6	RGIGSHCKSEGQE	27.6 ± 8.3	28.7 ± 9.6	30 ± 10.2	0.89
Q58WW2	DCAF6	DCAF6	593	DDB1- and CUL4-associated factor 6	LNLDRSCGVPEES	4.9 ± 1.3	2.7 ± 0.8	3.1 ± 1.2	0.89
Q5BKX8	CAVN4	CAVIN4	141	Caveolae-associated protein 4	FQEKFRCPTSLSV	0.9 ± 0.4	0.9 ± 0.4	1.1 ± 0.5	1.27
Q5BKX8	CAVN4	CAVIN4	288	Caveolae-associated protein 4	VAEGEECAREMGV	8.2 ± 2.5	8.2 ± 2.3	5.2 ± 1.4	0.82
Q5GLZ8	HERC4	HERC4	175	Probable E3 ubiquitin-protein ligase HERC4	LGLGTDCKKQTSP	9.6 ± 1.9	8.8 ± 2	10.8 ± 1.9	0.54
Q5H9R7	PP6R3	PPP6R3	172	Serine/threonine-protein phosphatase 6 regulatory subunit 3	LLRLLTCIEPPQP	6.2 ± 1.7	7.1 ± 1.9	9.1 ± 2.3	0.73
Q5H9R7	PP6R3	PPP6R3	830	Serine/threonine-protein phosphatase 6 regulatory subunit 3	TSQDAACKDAEEC	13.6 ± 0.6	12.1 ± 1.2	12.9 ± 3.6	0.45
Q5H9R7	PP6R3	PPP6R3	836	Serine/threonine-protein phosphatase 6 regulatory subunit 3	CKDAEECPETAEA	12.8 ± 5	13.6 ± 4.3	13.4 ± 3.6	0.88
Q5HYI8	RABL3	RABL3	180	Rab-like protein 3	EEINLDCTNPRYL	1.3 ± 1	2.7 ± 0.9	3.2 ± 1.2	1.18
Q5HYK3	COQ5	COQ5	170	2-methoxy-6-polyprenyl-1,4-benzoquinol methylase, mitochondrial	GSRVVVCDINKEM	1.5 ± 0.4	0.7 ± 0.4	0.6 ± 0.3	1.13
Q5J8M3	EMC4	EMC4	69	ER membrane protein complex subunit 4	ILVEKRCWDIALG	0 ± 0	0.7 ± 0.7	0 ± 0	4.76
Q5JNZ5	RS26L	RPS26P11	74;77	Putative 40S ribosomal protein S26-like 1	YVKLHYCVSCAIH;LHYCVSCAIHSKV	12.1 ± 1.5	14 ± 2.1	12.1 ± 1.4	0.37
Q5JPE7	NOMO2	NOMO2	1012	Nodal modulator 2	RGLLPGCVYHVQL	71.6 ± 6.4	70 ± 6.3	88.4 ± 4.1	0.23
Q5JPE7	NOMO2	NOMO2	71	Nodal modulator 2	LKYQTDCAPNNGY	14.2 ± 6.2	13.5 ± 5.1	17.6 ± 7.6	1.12
Q5JRA6	TGO1	MIA3	1513	Transport and Golgi organization protein 1 homolog	AGLEDECKTLRQK	7.9 ± 2	8.2 ± 2.4	5.2 ± 1.4	0.75
Q5JRA6	TGO1	MIA3	1899	Transport and Golgi organization protein 1 homolog	QSTSQDCSQALKQ	6.6 ± 1.5	7.6 ± 1.5	5.2 ± 1.7	0.67
Q5JRA6	TGO1	MIA3	61	Transport and Golgi organization protein 1 homolog	DFTGPDCRFVNFK	46.6 ± 2.6	46.4 ± 2.9	52.4 ± 8.1	0.29
Q5JRX3	PREP	PITRM1	313	Presequence protease, mitochondrial	REFQITCGPDSFA	2.2 ± 0.2	1.2 ± 0.2	1.8 ± 0.5	0.6
Q5JRX3	PREP	PITRM1	556	Presequence protease, mitochondrial	KPQDASCLPALKV	4 ± 0.9	4.5 ± 0.7	3.8 ± 1.2	0.63
