## Supplementary material for "A quantitative redox proteome of the human muscle response to exercise": Table S2 (part 2 of 2)

### Sheet: sprint (continued)
Table S2(b). % Oxidation values of 6,372 unique cysteine sites quantified in sprint exercised muscle
Q5JRX3	PREP	PITRM1	627	Presequence protease, mitochondrial	VLTKLGCGLLDYR	12.7 ± 2.8	11.3 ± 1.9	12.9 ± 2.1	0.51
Q5JTJ3	COA6	COA6	58	Cytochrome c oxidase assembly factor 6 homolog	MKERQVCWGARDE	15.5 ± 0.7	13.7 ± 2	15.6 ± 2	0.28
Q5JTJ3	COA6	COA6	90	Cytochrome c oxidase assembly factor 6 homolog	SSFESSCPQQWIK	91 ± 5.1	95.6 ± 3.9	90.1 ± 6.2	0.15
Q5JVF3	PCID2	PCID2	399	PCI domain-containing protein 2	PPLSTVCxxxxxx	11.4 ± 0.4	9.9 ± 0.7	10.6 ± 1.7	0.27
Q5JVF3	PCID2	PCID2	68	PCI domain-containing protein 2	FAAHLRCTYAVGN	11.3 ± 0.9	9.8 ± 2.5	9.6 ± 1.6	0.47
Q5NDL2	EOGT	EOGT	147	EGF domain-specific O-linked N-acetylglucosamine transferase	SDSSLVCSRYLQY	52.2 ± 3.9	55.9 ± 4.6	51.2 ± 2.8	0.19
Q5NDL2	EOGT	EOGT	187	EGF domain-specific O-linked N-acetylglucosamine transferase	GEIGGHCKLDIRT	41.5 ± 3.9	43.5 ± 2.9	43 ± 2.8	0.2
Q5NDL2	EOGT	EOGT	227	EGF domain-specific O-linked N-acetylglucosamine transferase	PIEDAKCDIVIEK	45.4 ± 5.6	50.8 ± 5.9	38.7 ± 6.3	0.36
Q5QJ74	TBCEL	TBCEL	14	Tubulin-specific chaperone cofactor E-like protein	SFMQVLCEKYSPE	1.9 ± 1	4 ± 1.8	2.7 ± 1.3	1.38
Q5R3I4	TTC38	TTC38	380	Tetratricopeptide repeat protein 38	DVGLPLCQALVEA	0 ± 0	3.5 ± 2	3.8 ± 1.8	1.83
Q5RKV6	EXOS6	EXOSC6	64	Exosome complex component MTR3	GGTKVLCAVSGPR	21.3 ± 1.8	19.1 ± 2.3	21.3 ± 2	0.28
Q5SRE7	PHYD1	PHYHD1	49	Phytanoyl-CoA dioxygenase domain-containing protein 1	MDVPLHCRTEFST	0.5 ± 0.5	0 ± 0	0.2 ± 0.2	3.5
Q5SSJ5	HP1B3	HP1BP3	359	Heterochromatin protein 1-binding protein 3	MNEPKTCSTTALK	0 ± 0	0 ± 0	4.3 ± 2.1	2.54
Q5SV97	PERM1	PERM1	128	PGC-1 and ERR-induced regulator in muscle protein 1	PSQFSSCPGPASS	1.3 ± 0.4	3.4 ± 0.6	3.5 ± 1.2	0.88
Q5SV97	PERM1	PERM1	74	PGC-1 and ERR-induced regulator in muscle protein 1	GRSRRGCEEEDVA	2.2 ± 1.1	7 ± 5.4	5.3 ± 3.5	2.16
Q5SWX8	ODR4	ODR4	34	Protein odr-4 homolog	GLLIGQCSSQKDY	2 ± 1	1.9 ± 1.2	2.4 ± 1	1.41
Q5SWX8	ODR4	ODR4	77	Protein odr-4 homolog	WATEHACQVSRML	15.7 ± 2.4	14.6 ± 2.6	14.9 ± 2.2	0.44
Q5T0N5	FBP1L	FNBP1L	247	Formin-binding protein 1-like	IPIISKCLEGMIL	0.6 ± 0.5	0.3 ± 0.2	1.7 ± 0.8	1.85
Q5T1C6	THEM4	THEM4	46	Acyl-coenzyme A thioesterase THEM4	EVILKDCSVPNPS	5.4 ± 1.4	4.9 ± 1.2	4.4 ± 1.2	0.69
Q5T1M5	FKB15	FKBP15	809	FK506-binding protein 15	TQWEAKCEHLLAS	29.5 ± 2.5	23.7 ± 2.5	23.7 ± 2.5	0.27
Q5T440	CAF17	IBA57	170	Putative transferase CAF17, mitochondrial	PSSPEACGAASLQ	11.2 ± 2.2	6 ± 1.6	8.7 ± 1.4	0.58
Q5T440	CAF17	IBA57	259	Putative transferase CAF17, mitochondrial	VSFTKGCYIGQEL	2.1 ± 1	3.2 ± 1.2	5.5 ± 1.5	0.99
Q5T4S7	UBR4	UBR4	1691;1694	E3 ubiquitin-protein ligase UBR4	VDGVGVCTVCAKV;VGVCTVCAKVCHK	4.5 ± 0.3	2.6 ± 0.3	2.4 ± 0.6	0.46
Q5T4S7	UBR4	UBR4	2554	E3 ubiquitin-protein ligase UBR4	LSKAVQCLNTSSK	18.1 ± 0.8	21.5 ± 3.1	18.2 ± 1.9	0.29
Q5T4S7	UBR4	UBR4	3414	E3 ubiquitin-protein ligase UBR4	LIQFLRCFLLESN	6.7 ± 1.8	9.8 ± 3.3	6.8 ± 2.3	0.9
Q5T4S7	UBR4	UBR4	3765	E3 ubiquitin-protein ligase UBR4	QLENLLCKVNEAA	1.5 ± 1.2	1.2 ± 0.9	7 ± 3.8	2.11
Q5T4S7	UBR4	UBR4	779	E3 ubiquitin-protein ligase UBR4	DPDVPECLKVWDR	6.5 ± 2.3	5.6 ± 2	6.2 ± 2.9	1.09
Q5T5P2	SKT	KIAA1217	1693	Sickle tail protein homolog	ALVDTSCSSNRDS	6.6 ± 1.7	7.2 ± 1.9	7.5 ± 1.8	0.69
Q5T653	RM02	MRPL2	213	39S ribosomal protein L2, mitochondrial	IRAAGTCGVLLRK	19.8 ± 1.3	13.1 ± 1.2	10.6 ± 4.2	0.52
Q5TA50	CPTP	CPTP	163	Ceramide-1-phosphate transfer protein	AVTVAFCTLPTRE	14 ± 7.7	9.2 ± 3.5	13 ± 6.4	1.34
Q5TAQ9	DCAF8	DCAF8	174	DDB1- and CUL4-associated factor 8	RFVYEACGARVFV	7.9 ± 2.5	8 ± 2.4	9.8 ± 2.5	0.79
Q5TAQ9	DCAF8	DCAF8	256	DDB1- and CUL4-associated factor 8	DSTLAMCARDGQV	0.6 ± 0.4	1.8 ± 0.8	1.5 ± 1.1	1.7
Q5TAQ9	DCAF8	DCAF8	272;273	DDB1- and CUL4-associated factor 8	ELSATQCCKNTKR;LSATQCCKNTKRV	3.6 ± 0.4	3.3 ± 0.4	3.5 ± 1.1	0.53
Q5TAQ9	DCAF8	DCAF8	377	DDB1- and CUL4-associated factor 8	GVLKKFCPHHLVN	9.6 ± 1.2	11 ± 2	11.1 ± 3.3	0.59
Q5TAQ9	DCAF8	DCAF8	467	DDB1- and CUL4-associated factor 8	LWEKSSCQIIQFM	6 ± 4.2	5.9 ± 1.7	6.6 ± 2.6	1.32
Q5TBA9	FRY	FRY	1157	Protein furry homolog	ITRYQYCALKAMS	1.2 ± 0.9	0.2 ± 0.1	1.7 ± 0.8	1.96
Q5TBA9	FRY	FRY	2009	Protein furry homolog	LDRIQACTQQGLS	4.7 ± 1.2	4.1 ± 1.4	3.9 ± 2.2	1.05
Q5TC12	ATPF1	ATPAF1	194;199	ATP synthase mitochondrial F1 complex assembly factor 1	WNRAQSCPTFLCA;SCPTFLCALPRRE	4.6 ± 0.9	7.3 ± 1.7	5.2 ± 1.3	0.67
Q5TC12	ATPF1	ATPAF1	321	ATP synthase mitochondrial F1 complex assembly factor 1	LGAELKCAQNQNK	8.5 ± 1.3	11.5 ± 2.7	10.8 ± 4.5	0.83
Q5TD97	FHL5	FHL5	255	Four and a half LIM domains protein 5	CFNCGKCSVSLVG	24.8 ± 7	29.3 ± 7.5	23 ± 6	0.73
Q5TD97	FHL5	FHL5	41;44	Four and a half LIM domains protein 5	RVFSNYCEECKKP;SNYCEECKKPIES	10.7 ± 3.9	16.3 ± 3.7	8.2 ± 3.1	0.85
Q5TEU4	NDUF5	NDUFAF5	199	Arginine-hydroxylase NDUFAF5, mitochondrial	TLYELRCSLQLAE	1.5 ± 0.7	2.5 ± 1.5	3.3 ± 2	1.65
Q5TFE4	NT5D1	NT5DC1	119	5'-nucleotidase domain-containing protein 1	SDTGMACRSGKYY	12.6 ± 2.5	17.2 ± 3.1	16.9 ± 1.8	0.45
Q5TFE4	NT5D1	NT5DC1	179	5'-nucleotidase domain-containing protein 1	SAFKENCGIYFPE	4.5 ± 1.8	4.6 ± 1.9	2.8 ± 1.4	1.19
Q5TGZ0	MIC10	MICOS10	13	MICOS complex subunit MIC10	GRKWDRCLADAVV	38.9 ± 1.3	41.4 ± 1.6	36.7 ± 1.5	0.11
Q5THK1	PR14L	PRR14L	1730	Protein PRR14L	KSSSSDCTTESSR	45.5 ± 9.7	43.8 ± 13.3	48.4 ± 11	0.65
Q5U5X0	LYRM7	LYRM7	97	Complex III assembly factor LYRM7	VENVPYCDAPTQK	3 ± 0.8	3.2 ± 1.2	3.5 ± 1.2	0.91
Q5VIR6	VPS53	VPS53	365	Vacuolar protein sorting-associated protein 53 homolog	AKRFSGCTLTDGT	5.3 ± 1.8	3.4 ± 1	3.8 ± 1.1	0.91
Q5VST9-3	OBSCN-3	OBSCN	1054	Isoform of Q5VST9, Isoform 3 of Obscurin	DAGDYSCEARGQR	5.9 ± 1.7	6.4 ± 1.4	5.7 ± 1.4	0.69
Q5VST9-3	OBSCN-3	OBSCN	1311	Isoform of Q5VST9, Isoform 3 of Obscurin	RIEAAGCMRQLVV	11.6 ± 2.1	11.1 ± 1.5	12.5 ± 2.1	0.45
Q5VST9-3	OBSCN-3	OBSCN	1330	Isoform of Q5VST9, Isoform 3 of Obscurin	DAGEYTCEAGGQR	5.3 ± 1.3	5.7 ± 1.5	5.3 ± 1.5	0.7
Q5VST9-3	OBSCN-3	OBSCN	1403	Isoform of Q5VST9, Isoform 3 of Obscurin	RMEAVGCTRRLVV	9 ± 1.5	8.3 ± 1.7	10 ± 1.8	0.49
Q5VST9-3	OBSCN-3	OBSCN	1413;1422	Isoform of Q5VST9, Isoform 3 of Obscurin	LVVQQACQADTGE;DTGEYSCEAGGQR	5.6 ± 1.8	2.9 ± 1.3	7.3 ± 2.5	1.05
Q5VST9-3	OBSCN-3	OBSCN	1606	Isoform of Q5VST9, Isoform 3 of Obscurin	DAGEYSCKAGDQR	6.2 ± 1.5	4.9 ± 0.8	4.9 ± 1	0.6
Q5VST9-3	OBSCN-3	OBSCN	1679	Isoform of Q5VST9, Isoform 3 of Obscurin	RVEAVGCTRRLVV	9.8 ± 3.8	7.7 ± 2.6	9.1 ± 3.5	1.02
Q5VST9-3	OBSCN-3	OBSCN	1698	Isoform of Q5VST9, Isoform 3 of Obscurin	EAGEYSCEAGGQQ	0.2 ± 0.2	0.4 ± 0.3	0.2 ± 0.2	2.24
Q5VST9-3	OBSCN-3	OBSCN	1843	Isoform of Q5VST9, Isoform 3 of Obscurin	AEVVWRCGNTQLR	6.3 ± 1.8	8 ± 3	13.4 ± 3.4	0.88
Q5VST9-3	OBSCN-3	OBSCN	1880	Isoform of Q5VST9, Isoform 3 of Obscurin	DAGEYVCESRDDH	11.2 ± 2.4	12.8 ± 2.7	12.6 ± 2.3	0.55
Q5VST9-3	OBSCN-3	OBSCN	2059	Isoform of Q5VST9, Isoform 3 of Obscurin	DRGFFGCETPDDK	6.4 ± 1.5	6.4 ± 1.8	7.5 ± 2.6	0.81
Q5VST9-3	OBSCN-3	OBSCN	2122	Isoform of Q5VST9, Isoform 3 of Obscurin	FQQGPTCHLAVRG	24 ± 4.7	11.6 ± 3.6	15.8 ± 6	0.77
Q5VST9-3	OBSCN-3	OBSCN	2187	Isoform of Q5VST9, Isoform 3 of Obscurin	EKVTLECELSRPN	13.1 ± 2.5	11.4 ± 1.5	10.4 ± 1.3	0.44
Q5VST9-3	OBSCN-3	OBSCN	2219	Isoform of Q5VST9, Isoform 3 of Obscurin	IAAQGACRSLTIY	9.8 ± 1.4	11.9 ± 1.6	13.6 ± 2.5	0.45
Q5VST9-3	OBSCN-3	OBSCN	2227;2237	Isoform of Q5VST9, Isoform 3 of Obscurin	SLTIYRCEFADQG;DQGVYVCDAHDAQ	23.6 ± 7	14.5 ± 3.6	16.3 ± 5	0.83
Q5VST9-3	OBSCN-3	OBSCN	2311	Isoform of Q5VST9, Isoform 3 of Obscurin	HRGVLECQVSRAS	15.5 ± 2.3	15.4 ± 2	13 ± 1.9	0.4
Q5VST9-3	OBSCN-3	OBSCN	2361	Isoform of Q5VST9, Isoform 3 of Obscurin	DEDTYTCDAGDVK	8 ± 2.6	5.5 ± 2.5	7.3 ± 3	1.08
Q5VST9-3	OBSCN-3	OBSCN	2400	Isoform of Q5VST9, Isoform 3 of Obscurin	APAWFECETSIPS	6 ± 1.5	6.7 ± 1.2	6.6 ± 1.3	0.55
Q5VST9-3	OBSCN-3	OBSCN	2442	Isoform of Q5VST9, Isoform 3 of Obscurin	LMLRRTCSTMTGP	19.3 ± 3.4	15.6 ± 2.6	18.5 ± 3.5	0.48
Q5VST9-3	OBSCN-3	OBSCN	247	Isoform of Q5VST9, Isoform 3 of Obscurin	STGTRTCTVTEGK	5.8 ± 0.6	5.2 ± 0.3	5.4 ± 0.8	0.31
Q5VST9-3	OBSCN-3	OBSCN	2490	Isoform of Q5VST9, Isoform 3 of Obscurin	QSVVLSCDFRPAP	4.8 ± 0.9	4.4 ± 0.5	3.9 ± 0.4	0.4
Q5VST9-3	OBSCN-3	OBSCN	259	Isoform of Q5VST9, Isoform 3 of Obscurin	KHARLSCYVTGEP	2.7 ± 0.7	2.5 ± 0.3	1.8 ± 0.6	0.66
Q5VST9-3	OBSCN-3	OBSCN	2668	Isoform of Q5VST9, Isoform 3 of Obscurin	GTLALQCEVSDPE	9 ± 1.7	6.8 ± 1	7.5 ± 0.9	0.45
Q5VST9-3	OBSCN-3	OBSCN	2718	Isoform of Q5VST9, Isoform 3 of Obscurin	DAGLYTCHVGSEE	8.9 ± 3.6	8 ± 3.5	10 ± 4.6	1.19
Q5VST9-3	OBSCN-3	OBSCN	2898	Isoform of Q5VST9, Isoform 3 of Obscurin	DAGEYTCEVEASK	28 ± 6.3	43.3 ± 11.7	32.5 ± 7	0.7
Q5VST9-3	OBSCN-3	OBSCN	2917	Isoform of Q5VST9, Isoform 3 of Obscurin	VEEKANCFTEELT	1.8 ± 0.8	2 ± 0.7	2.2 ± 0.8	1.06
Q5VST9-3	OBSCN-3	OBSCN	2937	Isoform of Q5VST9, Isoform 3 of Obscurin	GTAVFTCKTEHPA	3.8 ± 1.3	4.2 ± 1.6	4.1 ± 1.4	0.97
Q5VST9-3	OBSCN-3	OBSCN	2987	Isoform of Q5VST9, Isoform 3 of Obscurin	DSDTYTCDIGQAQ	0 ± 0	0 ± 0	2.6 ± 2	3.83
Q5VST9-3	OBSCN-3	OBSCN	31	Isoform of Q5VST9, Isoform 3 of Obscurin	KDATLSCQIVGNP	3.2 ± 0.5	3.1 ± 0.6	3.2 ± 0.7	0.52
Q5VST9-3	OBSCN-3	OBSCN	3141	Isoform of Q5VST9, Isoform 3 of Obscurin	LRGSARCQLSHEG	15.5 ± 5.4	11.1 ± 1.7	13.1 ± 1.7	0.72
Q5VST9-3	OBSCN-3	OBSCN	3167;3173	Isoform of Q5VST9, Isoform 3 of Obscurin	DSGRYKCEAGGAC;CEAGGACSSSIVR	11.3 ± 1.5	12.6 ± 2.3	12.5 ± 2.4	0.47
Q5VST9-3	OBSCN-3	OBSCN	3206	Isoform of Q5VST9, Isoform 3 of Obscurin	GAATLRCVLSSVA	2 ± 0.5	1.6 ± 0.5	1.8 ± 0.8	0.93
Q5VST9-3	OBSCN-3	OBSCN	3218	Isoform of Q5VST9, Isoform 3 of Obscurin	AAPVKWCYGNNVL	9.4 ± 2.3	8.3 ± 2.9	8.5 ± 2.2	0.77
Q5VST9-3	OBSCN-3	OBSCN	3327	Isoform of Q5VST9, Isoform 3 of Obscurin	RQDGAMCELQIRG	17.4 ± 2.4	18.2 ± 3.2	17.2 ± 3.6	0.48
Q5VST9-3	OBSCN-3	OBSCN	3559	Isoform of Q5VST9, Isoform 3 of Obscurin	ATAVLQCELNSAA	0.6 ± 0.3	0.2 ± 0.1	0.3 ± 0.2	1.8
Q5VST9-3	OBSCN-3	OBSCN	3608;3610	Isoform of Q5VST9, Isoform 3 of Obscurin	DTGEYSCVCGQER;GEYSCVCGQERTS	5.6 ± 2.4	5.5 ± 1.7	4.2 ± 1.9	1.08
Q5VST9-3	OBSCN-3	OBSCN	3696;3698	Isoform of Q5VST9, Isoform 3 of Obscurin	DAGEYLCMCGKER;GEYLCMCGKERTS	7.7 ± 2.4	6.5 ± 2	6.3 ± 2.2	0.89
Q5VST9-3	OBSCN-3	OBSCN	3735	Isoform of Q5VST9, Isoform 3 of Obscurin	DTATLWCELSKAA	5.7 ± 1.1	4.5 ± 0.9	4.4 ± 1.1	0.6
Q5VST9-3	OBSCN-3	OBSCN	3784;3786	Isoform of Q5VST9, Isoform 3 of Obscurin	DAGEYSCVCGQER;GEYSCVCGQERTS	5.3 ± 1.4	5.4 ± 1.1	4.3 ± 1.3	0.69
Q5VST9-3	OBSCN-3	OBSCN	3823	Isoform of Q5VST9, Isoform 3 of Obscurin	ATAVLQCELSKAA	1 ± 0.3	0.9 ± 0.5	0.8 ± 0.3	1.13
Q5VST9-3	OBSCN-3	OBSCN	3942	Isoform of Q5VST9, Isoform 3 of Obscurin	EPRLQGCTAELVL	4.1 ± 0.9	3 ± 0.8	3.2 ± 0.9	0.71
Q5VST9-3	OBSCN-3	OBSCN	3999;4000	Isoform of Q5VST9, Isoform 3 of Obscurin	GGTAHLCCELSRA;GTAHLCCELSRAG	12 ± 7.5	11.4 ± 6.1	15.1 ± 7.9	1.52
Q5VST9-3	OBSCN-3	OBSCN	4021	Isoform of Q5VST9, Isoform 3 of Obscurin	SLQLFPCAKYQMV	2.1 ± 0.3	1.9 ± 0.4	2 ± 0.4	0.51
Q5VST9-3	OBSCN-3	OBSCN	404	Isoform of Q5VST9, Isoform 3 of Obscurin	DDAVYICETPEGS	0.6 ± 0.3	0.2 ± 0.2	1 ± 0.7	2.03
Q5VST9-3	OBSCN-3	OBSCN	4050	Isoform of Q5VST9, Isoform 3 of Obscurin	DAGDYTCDTGHTQ	4.9 ± 1.1	6.9 ± 1.7	6.3 ± 1.6	0.69
Q5VST9-3	OBSCN-3	OBSCN	4141	Isoform of Q5VST9, Isoform 3 of Obscurin	DTGEYACVTGGQK	9.4 ± 2	11.3 ± 1.9	10.1 ± 1.8	0.5
Q5VST9-3	OBSCN-3	OBSCN	4410	Isoform of Q5VST9, Isoform 3 of Obscurin	LRPQDSCRVTFLA	9.1 ± 1.1	9.5 ± 0.7	8.7 ± 1	0.29
Q5VST9-3	OBSCN-3	OBSCN	4508	Isoform of Q5VST9, Isoform 3 of Obscurin	GEVTFACRDAVAS	10.3 ± 1.2	10 ± 1	8.7 ± 1.2	0.32
Q5VST9-3	OBSCN-3	OBSCN	4572;4581	Isoform of Q5VST9, Isoform 3 of Obscurin	TGQWRLCHELVPG;LVPGPECVVDGLA	0.5 ± 0.5	0.8 ± 0.5	0.7 ± 0.5	1.99
Q5VST9-3	OBSCN-3	OBSCN	4919	Isoform of Q5VST9, Isoform 3 of Obscurin	DALRLECVVASKA	5 ± 1.1	4.2 ± 0.7	4.5 ± 0.6	0.51
Q5VST9-3	OBSCN-3	OBSCN	4968;4971	Isoform of Q5VST9, Isoform 3 of Obscurin	DRADAGCYTCQVS;DAGCYTCQVSNKF	3 ± 0.9	2.7 ± 1.1	3.5 ± 1.1	0.92
Q5VST9-3	OBSCN-3	OBSCN	5059	Isoform of Q5VST9, Isoform 3 of Obscurin	EDEHFICIRFEAL	7.9 ± 2.5	5.2 ± 1.3	5.6 ± 1.4	0.82
Q5VST9-3	OBSCN-3	OBSCN	5101	Isoform of Q5VST9, Isoform 3 of Obscurin	PRRVEMCISKETP	3.8 ± 1.3	2.7 ± 0.7	4.9 ± 1.6	0.92
Q5VST9-3	OBSCN-3	OBSCN	5199	Isoform of Q5VST9, Isoform 3 of Obscurin	DMGVYRCLAENSM	3.6 ± 0.5	3.5 ± 0.6	3.5 ± 0.7	0.45
Q5VST9-3	OBSCN-3	OBSCN	563	Isoform of Q5VST9, Isoform 3 of Obscurin	TYTWIRCHEAEWV	0.4 ± 0.4	1.1 ± 0.6	0.2 ± 0.1	2.21
Q5VST9-3	OBSCN-3	OBSCN	5726	Isoform of Q5VST9, Isoform 3 of Obscurin	LQHLERCPHVPIA	2.2 ± 0.3	1.4 ± 0.2	1.5 ± 0.3	0.46
Q5VST9-3	OBSCN-3	OBSCN	5932	Isoform of Q5VST9, Isoform 3 of Obscurin	RNHLVICKPRRDS	8.7 ± 1.8	12.5 ± 4	9.9 ± 2.2	0.77
Q5VST9-3	OBSCN-3	OBSCN	6000	Isoform of Q5VST9, Isoform 3 of Obscurin	SWVKEICGIQQRL	5.4 ± 2	8.2 ± 2.8	9.7 ± 3.6	1.02
Q5VST9-3	OBSCN-3	OBSCN	6129	Isoform of Q5VST9, Isoform 3 of Obscurin	EDAQFTCTIEGAP	3.1 ± 0.8	2.5 ± 0.6	2.9 ± 0.8	0.71
Q5VST9-3	OBSCN-3	OBSCN	6182	Isoform of Q5VST9, Isoform 3 of Obscurin	DLGLYECELVNRL	10.7 ± 3.9	9.4 ± 4.2	9.7 ± 4.2	1.11
Q5VST9-3	OBSCN-3	OBSCN	6210	Isoform of Q5VST9, Isoform 3 of Obscurin	LQAQEQCHREQLV	14.6 ± 3	13.6 ± 2.6	13.2 ± 2.7	0.55
Q5VST9-3	OBSCN-3	OBSCN	6264	Isoform of Q5VST9, Isoform 3 of Obscurin	SRSPSRCSASPLR	9.8 ± 1.1	5.6 ± 1.2	5.6 ± 2	0.63
Q5VST9-3	OBSCN-3	OBSCN	661	Isoform of Q5VST9, Isoform 3 of Obscurin	SVYEIHCDRTRHT	4.6 ± 0.8	7.5 ± 2.6	7 ± 2.3	0.89
Q5VST9-3	OBSCN-3	OBSCN	778	Isoform of Q5VST9, Isoform 3 of Obscurin	DAGLYECVSRGGR	4.7 ± 1	4.7 ± 0.7	5.4 ± 1.2	0.54
Q5VST9-3	OBSCN-3	OBSCN	806;819	Isoform of Q5VST9, Isoform 3 of Obscurin	KDMAGSCVDAVAG;GPAQFECETSEAH	11.8 ± 4.7	10.9 ± 3.1	9.4 ± 3	0.93
Q5VST9-3	OBSCN-3	OBSCN	870	Isoform of Q5VST9, Isoform 3 of Obscurin	DEGTYSCRVGEDS	5.2 ± 1.2	3 ± 0.9	3.4 ± 0.8	0.73
Q5VST9-3	OBSCN-3	OBSCN	937;943	Isoform of Q5VST9, Isoform 3 of Obscurin	SSSSKVCMEATGC;CMEATGCTRRLVV	13.6 ± 3.7	8 ± 1.1	14.8 ± 4	0.76
Q5VST9-3	OBSCN-3	OBSCN	962	Isoform of Q5VST9, Isoform 3 of Obscurin	DAGEYSCEAGGQR	9.3 ± 0.6	7.7 ± 0.5	8.4 ± 1.2	0.28
Q5VT99	LRC38	LRRC38	239	Leucine-rich repeat-containing protein 38	EASFSECRFSLSL	52.3 ± 8	45.8 ± 10.1	63.2 ± 12.3	0.52
Q5VTT5	MYOM3	MYOM3	1134;1140	Myomesin-3	WKVTEDCQVQLTC;CQVQLTCKVTNTK	3 ± 0.5	2.4 ± 0.4	2.8 ± 0.7	0.53
Q5VTT5	MYOM3	MYOM3	1175	Myomesin-3	TGTGLLCIEELSK	0.5 ± 0.2	0.5 ± 0.2	0.6 ± 0.2	1.04
Q5VTT5	MYOM3	MYOM3	220	Myomesin-3	SLEIRRCAIEDSA	6.7 ± 0.7	5.7 ± 0.8	6.1 ± 1	0.37
Q5VTT5	MYOM3	MYOM3	388	Myomesin-3	LDVNRDCLILTWA	5.6 ± 0.6	4.2 ± 0.8	4.9 ± 0.9	0.45
Q5VTT5	MYOM3	MYOM3	412;422;430	Myomesin-3	AYTIERCQGESGE;SGEWIACHEAPGG;EAPGGTCRCPIQG	5.2 ± 0.7	5.3 ± 1	5 ± 1.2	0.51
Q5VTT5	MYOM3	MYOM3	432	Myomesin-3	PGGTCRCPIQGLV	5.8 ± 1.2	5.5 ± 1.5	6.5 ± 1.6	0.67
Q5VTT5	MYOM3	MYOM3	672	Myomesin-3	GKEYEFCVRSVSE	10 ± 1.2	8.8 ± 1.2	9 ± 1.9	0.43
Q5VTT5	MYOM3	MYOM3	711	Myomesin-3	GFALLNCGKNEMV	1.2 ± 0.3	0.7 ± 0.2	0.6 ± 0.2	0.84
Q5VU43	MYOME	PDE4DIP	136	Myomegalin	VEAEKECNLELSE	10.8 ± 4.4	11.9 ± 4.6	9.7 ± 3.4	1.05
Q5VW36	FOCAD	FOCAD	209	Focadhesin	LQPQVLCDKDQPS	5.1 ± 1.6	4.3 ± 1.3	4.2 ± 1.1	0.81
Q5VWP3-3	MLIP-3	MLIP	108	Isoform of Q5VWP3, Isoform 3 of Muscular LMNA-interacting protein	DQAKLTCPSEVSG	8 ± 2.7	7.1 ± 2.3	6.6 ± 1.8	0.86
Q5VWP3-3	MLIP-3	MLIP	436	Isoform of Q5VWP3, Isoform 3 of Muscular LMNA-interacting protein	PFSPASCPTFSLN	3.9 ± 2	3.6 ± 1.8	4.6 ± 2.1	1.31
Q5VWP3-3	MLIP-3	MLIP	469	Isoform of Q5VWP3, Isoform 3 of Muscular LMNA-interacting protein	KKSLSSCSLRAGS	5.3 ± 1.5	4.8 ± 1.9	4.9 ± 1.7	0.92
Q5VWP3-3	MLIP-3	MLIP	800	Isoform of Q5VWP3, Isoform 3 of Muscular LMNA-interacting protein	QQTEELCATIDKV	4.6 ± 1.1	4.3 ± 1.3	4.2 ± 1.4	0.79
Q5VWZ2	LYPL1	LYPLAL1	12	Lysophospholipase-like protein 1	GSVLQRCIVSPAG	1.9 ± 1.1	3 ± 0.7	3.7 ± 1.3	1
Q5VXT5	SYPL2	SYPL2	96	Synaptophysin-like protein 2	QYEMPLCDEESSS	34.3 ± 1.4	32.3 ± 2	30.5 ± 2.1	0.16
Q5VYK3	ECM29	ECPAS	1183	Proteasome adapter and scaffold protein ECM29	RVRESSCLALNDL	0.9 ± 0.5	1.2 ± 0.8	1.3 ± 0.7	1.62
Q5VYK3	ECM29	ECPAS	1420	Proteasome adapter and scaffold protein ECM29	SVIQKSCAFAMGH	15.7 ± 1.9	13.1 ± 3.3	10.5 ± 3.3	0.62
Q5VYK3	ECM29	ECPAS	1638	Proteasome adapter and scaffold protein ECM29	KIVAISCAADILK	0.5 ± 0.2	0.2 ± 0.1	0.3 ± 0.2	1.7
Q5VYK3	ECM29	ECPAS	243	Proteasome adapter and scaffold protein ECM29	PEQLEQCKLGIVK	10 ± 2.1	9.1 ± 2	9.7 ± 2.1	0.58
Q5XPI4	RN123	RNF123	1180	E3 ubiquitin-protein ligase RNF123	VLLADPCFQLRSI	1.4 ± 0.4	0.8 ± 0.2	0.9 ± 0.3	0.84
Q5XPI4	RN123	RNF123	1187	E3 ubiquitin-protein ligase RNF123	FQLRSICYLLGQP	6.5 ± 1.7	7.8 ± 1.4	6.1 ± 0.8	0.55
Q5XPI4	RN123	RNF123	1277	E3 ubiquitin-protein ligase RNF123	HKSCKACINQHLM	18.5 ± 2.4	17.4 ± 2.4	16.9 ± 2.2	0.36
Q5XPI4	RN123	RNF123	129	E3 ubiquitin-protein ligase RNF123	TIRSTTCVYKGKW	6.9 ± 2.1	3.3 ± 1.7	3 ± 0.9	1.1
Q5XPI4	RN123	RNF123	977	E3 ubiquitin-protein ligase RNF123	VRLWRGCGFGYRY	2.7 ± 1	3.1 ± 1.2	2.9 ± 1.3	1.1
Q63HQ2	EGFLA	EGFLAM	427	Pikachurin	DGLLLYCGENEHG	5.7 ± 1.7	7.2 ± 2.4	9.2 ± 2.7	0.85
Q63HQ2	EGFLA	EGFLAM	534	Pikachurin	NRGFQGCVQSLAV	38 ± 10	32.5 ± 6.7	32.7 ± 9.1	0.69
Q63HQ2	EGFLA	EGFLAM	601	Pikachurin	GFKGRHCEDAFTL	55.4 ± 4.6	59.2 ± 5.7	54.2 ± 5	0.24
Q63HQ2	EGFLA	EGFLAM	677	Pikachurin	VEFRFDCGSGTGV	10.5 ± 2.7	10.5 ± 4.2	11.1 ± 3.1	0.83
Q63ZY3	KANK2	KANK2	562	KN motif and ankyrin repeat domain-containing protein 2	KTSRQECQLSRES	19.7 ± 1.8	17.4 ± 2.4	14.4 ± 1.4	0.32
Q687X5	STEA4	STEAP4	5	Metalloreductase STEAP4	xxMEKTCIDALPL	9.5 ± 1	7.9 ± 1.4	6.1 ± 1.6	0.48
Q68J44	DUS29	DUSP29	147	Dual specificity phosphatase 29	SKILVHCVMGRSR	11.9 ± 2.1	11.4 ± 1.9	11.4 ± 1.2	0.41
Q69YL0	NCAS2	NCBP2AS2	63	Protein NCBP2AS2	GPVGSLCRRAERF	21.9 ± 8.9	27.8 ± 11.3	23.6 ± 9.2	1.1
Q6DKJ4	NXN	NXN	302	Nucleoredoxin	VLNDEDCREFPWH	13.9 ± 1.4	13.5 ± 0.4	15.6 ± 1.3	0.21
Q6EEV4	GL1AD	POLR2M	28	Isoform of P0CAP2, DNA-directed RNA polymerase II subunit GRINL1A, isoforms 4/5	PAEEAECPPPRQP	8.3 ± 1.7	8.6 ± 1.8	7.3 ± 2.3	0.65
Q6GMV2	SMYD5	SMYD5	101	Histone-lysine N-trimethyltransferase SMYD5	LPHPELCTVRKDL	5.1 ± 1.1	4 ± 0.9	4.5 ± 1.1	0.62
Q6GMV2	SMYD5	SMYD5	136	Histone-lysine N-trimethyltransferase SMYD5	QYHQVLCPGPSQD	6.3 ± 1.2	3.8 ± 1.6	3.5 ± 1.4	0.85
Q6GMV2	SMYD5	SMYD5	70;73	Histone-lysine N-trimethyltransferase SMYD5	LYRYRACDHCLRA;YRACDHCLRALEK	28.5 ± 13.8	29.3 ± 14.2	23.7 ± 11.7	1.29
Q6H8Q1	ABLM2	ABLIM2	153;156	Actin-binding LIM protein 2	SQGLRSCGGCGTE;LRSCGGCGTEIKN	10.7 ± 1.7	13.1 ± 1.6	11.3 ± 1	0.35
Q6H8Q1	ABLM2	ABLIM2	200	Actin-binding LIM protein 2	KDGLPYCEADYHA	2.2 ± 0.3	1.5 ± 0.2	1.3 ± 0.4	0.57
Q6H8Q1	ABLM2	ABLIM2	53;55	Actin-binding LIM protein 2	CFVCKACGCDLAE;VCKACGCDLAEGG	1.8 ± 0.9	2.2 ± 1	2.3 ± 1.3	1.36
Q6H8Q1	ABLM2	ABLIM2	533	Actin-binding LIM protein 2	NANLAPCGADPDA	3.6 ± 1.4	4.6 ± 1.7	3.8 ± 1.6	1.07
Q6H8Q1	ABLM2	ABLIM2	71	Actin-binding LIM protein 2	RQGEYICTLDYQR	3.8 ± 1.4	2.5 ± 1	1.8 ± 1.3	1.27
Q6IA86	ELP2	ELP2	586	Elongator complex protein 2	TLLASACKAAKKE	2.5 ± 0.9	0.6 ± 0.4	2 ± 0.9	1.29
Q6IBS0	TWF2	TWF2	141	Twinfilin-2	QKHLSSCAAPAPL	2.1 ± 0.4	1.7 ± 0.5	1.9 ± 0.5	0.67
Q6IBS0	TWF2	TWF2	275	Twinfilin-2	RMLYSSCKSRLLD	6.9 ± 1.6	8.1 ± 1.6	6.9 ± 1.4	0.57
Q6ICL3	TNG2	TANGO2	135	Transport and Golgi organization protein 2 homolog	AKGDVICYYGNRG	15.8 ± 2.3	15.6 ± 2	14.4 ± 2.5	0.4
Q6ICL3	TNG2	TANGO2	228	Transport and Golgi organization protein 2 homolog	SKYAAVCVRCPGY	1.6 ± 0.6	1.6 ± 0.7	2.4 ± 1.1	1.22
Q6ICL3	TNG2	TANGO2	231	Transport and Golgi organization protein 2 homolog	AAVCVRCPGYGTR	34.2 ± 2.6	46.1 ± 4.9	42.2 ± 2.3	0.26
Q6IQ22	RAB12	RAB12	159	Ras-related protein Rab-12	VGNKLDCETDREI	3.5 ± 1	3.1 ± 1.6	2.7 ± 1	1.08
Q6IQ22	RAB12	RAB12	183	Ras-related protein Rab-12	ITGMRFCEASAKD	6.4 ± 1.8	5.6 ± 1.9	5.2 ± 1.1	0.77
Q6IQ22	RAB12	RAB12	68;71	Ras-related protein Rab-12	FTDDTFCEACKST;DTFCEACKSTVGV	3 ± 0.9	2.8 ± 1.1	2.9 ± 0.9	0.9
Q6IS14	IF5AL	EIF5AL1	73	Eukaryotic translation initiation factor 5A-1-like	KKYEDICPSTHNM	5 ± 0.3	5 ± 0.6	4.6 ± 0.6	0.3
Q6JBY9	CPZIP	RCSD1	155	CapZ-interacting protein	EGSHLPCYNKVRT	2.2 ± 0.8	4.1 ± 1	4.5 ± 1	0.75
Q6JBY9	CPZIP	RCSD1	181	CapZ-interacting protein	RRSQSDCGELGDF	2.6 ± 1.1	2.1 ± 0.9	3.1 ± 1.4	1.2
Q6JBY9	CPZIP	RCSD1	381	CapZ-interacting protein	AVLEPGCSPQTGP	4.4 ± 2.2	4.6 ± 2.2	3.5 ± 1.7	1.32
Q6JBY9	CPZIP	RCSD1	49	CapZ-interacting protein	TRRKPPCSLPLFP	7.1 ± 1.9	4.9 ± 1.4	8.2 ± 2.1	0.74
Q6L8Q7	PDE12	PDE12	42	2',5'-phosphodiesterase 12	ERAVVRCVPSEPK	6.8 ± 0.7	7 ± 0.7	5.1 ± 1.4	0.45
Q6NSJ0	MYORG	MYORG	125	Myogenesis-regulating glycosidase	ALDLDSCSRDGAL	59 ± 2.6	52.2 ± 6.7	60.1 ± 6.8	0.25
Q6NUK1	SCMC1	SLC25A24	330	Calcium-binding mitochondrial carrier protein SCaMC-1	YSGIYDCAKKILK	3.4 ± 0.7	3.6 ± 0.7	3.1 ± 0.8	0.63
Q6NUM9	RETST	RETSAT	105	All-trans-retinol 13,14-reductase	HTKAGGCCHTFGK	23.4 ± 7.2	1.6 ± 0.9	0 ± 0	1.83
Q6NVY1	HIBCH	HIBCH	131	3-hydroxyisobutyryl-CoA hydrolase, mitochondrial	NNAVGSCQKPYVA	2.9 ± 0.7	2.8 ± 0.5	1.9 ± 0.6	0.67
Q6NVY1	HIBCH	HIBCH	336	3-hydroxyisobutyryl-CoA hydrolase, mitochondrial	YRLSQACMRGHDF	21.5 ± 2.2	23.8 ± 3.1	20.5 ± 2.1	0.32
Q6NVY1	HIBCH	HIBCH	95	3-hydroxyisobutyryl-CoA hydrolase, mitochondrial	AGGKAFCAGGDIR	7.3 ± 1.3	8.2 ± 1.2	6.9 ± 1.4	0.48
Q6NXT6	TAPT1	TAPT1	474	Transmembrane anterior posterior transformation protein 1 homolog	SNPPATCTPGKPS	3.4 ± 1	3.6 ± 0.9	2 ± 0.8	0.83
Q6P1A2	MBOA5	LPCAT3	316	Lysophospholipid acyltransferase 5	KAKWDACANMKVW	17.7 ± 1.9	17.5 ± 2.9	21.3 ± 3.7	0.43
Q6P1N0	C2D1A	CC2D1A	252	Coiled-coil and C2 domain-containing protein 1A	QMPPGPCSPGPLA	26.4 ± 6.8	26.8 ± 9.6	24.2 ± 6.4	0.79
Q6P1N9	TATD1	TATDN1	113	Putative deoxyribonuclease TATDN1	VVAIGECGLDFDR	9.6 ± 2.2	8 ± 1.2	7.6 ± 1.5	0.55
Q6P1N9	TATD1	TATDN1	150	Putative deoxyribonuclease TATDN1	LPMFLHCRNSHAE	13.3 ± 3	10 ± 2.2	11.8 ± 1.4	0.54
Q6P1N9	TATD1	TATDN1	168	Putative deoxyribonuclease TATDN1	KRNRDRCVGGVVH	7 ± 1.4	5.7 ± 1	6 ± 1.3	0.55
Q6P1N9	TATD1	TATDN1	226	Putative deoxyribonuclease TATDN1	ETDAPWCGVKSTH	41.6 ± 2.3	42.9 ± 2.4	40.9 ± 3.8	0.18
Q6P1R4	DUS1L	DUS1L	146	tRNA-dihydrouridine(16/17) synthase [NAD(P)(+)]-like	LSVPVTCKIRVFP	1.7 ± 0.8	0.4 ± 0.3	1.7 ± 0.9	1.58
Q6P1X6	CH082	C8orf82	66	UPF0598 protein C8orf82	MKNFITCFKDPQF	0 ± 0	0 ± 0	0.8 ± 0.5	2.94
Q6P1X6	CH082	C8orf82	98	UPF0598 protein C8orf82	FPFLSPCGRERNF	0.5 ± 0.5	2.3 ± 0.8	1.8 ± 0.6	1.21
Q6P2I3	FAH2B	FAHD2B	110;119	Fumarylacetoacetate hydrolase domain-containing protein 2B	WPDKVVCVGMNYV;MNYVDHCKEQNVP	2.2 ± 0.9	1.4 ± 0.5	1.2 ± 0.8	1.33
Q6P2Q9	PRP8	PRPF8	435	Pre-mRNA-processing-splicing factor 8	NWYREHCPAGQPV	29.7 ± 2.9	32.9 ± 1.5	24.3 ± 0.8	0.21
Q6P3W7	SCYL2	SCYL2	511	SCY1-like protein 2	RVNSLVCLGKILE	1 ± 1	0 ± 0	0.5 ± 0.4	3.57
Q6P582	MZT2A	MZT2A	80	Mitotic-spindle organizing protein 2A	QMLKSMCAGQRLA	22.7 ± 3.3	27.1 ± 1.7	26.5 ± 3.7	0.32
Q6P587	FAHD1	FAHD1	112	Acylpyruvase FAHD1, mitochondrial	RDVQDECKKKGLP	6.5 ± 1.5	8.1 ± 1.7	7.1 ± 1.5	0.61
Q6P587	FAHD1	FAHD1	129	Acylpyruvase FAHD1, mitochondrial	KSFTASCPVSAFV	1.8 ± 0.5	1.3 ± 0.4	1.4 ± 0.4	0.82
Q6P587	FAHD1	FAHD1	22	Acylpyruvase FAHD1, mitochondrial	WGKNIVCVGRNYA	49.7 ± 12.5	48.2 ± 11.4	40.8 ± 11	0.67
Q6P5Q4	LMOD2	LMOD2	193	Leiomodin-2	PAAIHPCGNPTVI	4.6 ± 2	5 ± 2.1	4.3 ± 2	1.2
Q6P5X5	CV039	C22orf39	105	UPF0545 protein C22orf39	EAQQSLCESERAR	6.7 ± 2.9	5.2 ± 2	4.5 ± 1.4	1.1
Q6PCB0	VWA1	VWA1	420	von Willebrand factor A domain-containing protein 1	ALSAKACTPDGPR	73.6 ± 6.8	82.6 ± 5.9	75.1 ± 3.2	0.2
Q6PCB7	S27A1	SLC27A1	170	Long-chain fatty acid transport protein 1	REPLAFCLGTSGA	5.2 ± 1.1	4 ± 0.8	3.9 ± 1	0.62
Q6PCB7	S27A1	SLC27A1	326	Long-chain fatty acid transport protein 1	SRFWDDCIKYNCT	6.1 ± 0.6	8 ± 1.3	5.2 ± 0.8	0.44
Q6PCB7	S27A1	SLC27A1	406	Long-chain fatty acid transport protein 1	DGKVGSCGFNSRI	13.3 ± 1.3	11.4 ± 1.8	10.8 ± 1.1	0.34
Q6PCB7	S27A1	SLC27A1	640	Long-chain fatty acid transport protein 1	AVYTRICSGAFAL	2.7 ± 1	1.1 ± 0.5	2.1 ± 1.1	1.24
Q6PCE3	PGM2L	PGM2L1	125	Glucose 1,6-bisphosphate synthase	GQVTSSCSSQRLA	36.4 ± 9.9	37.5 ± 9.7	35.8 ± 9.7	0.72
Q6PCE3	PGM2L	PGM2L1	236	Glucose 1,6-bisphosphate synthase	DPLQDICRRYMED	6 ± 1.9	4 ± 2	3 ± 1.5	1.17
Q6PCE3	PGM2L	PGM2L1	303	Glucose 1,6-bisphosphate synthase	DFSTVKCPNPEEG	22 ± 6.7	18.3 ± 5.4	16.2 ± 5	0.84
Q6PGP7	TTC37	TTC37	1031	Tetratricopeptide repeat protein 37	NYGRLLCSTGEYD	2.3 ± 0.9	0.9 ± 0.5	0.6 ± 0.3	1.37
Q6PGP7	TTC37	TTC37	1422	Tetratricopeptide repeat protein 37	MRAAEMCYRKSLQ	0 ± 0	0 ± 0	0.7 ± 0.5	3.62
Q6PGP7	TTC37	TTC37	329	Tetratricopeptide repeat protein 37	KEAVLSCSQALKI	6.1 ± 2.3	2.7 ± 1.6	4 ± 2.5	1.41
Q6PGP7	TTC37	TTC37	352	Tetratricopeptide repeat protein 37	LYQRNLCLHLKAE	2.3 ± 1	1.1 ± 0.6	1.7 ± 0.8	1.29
Q6PGP7	TTC37	TTC37	675	Tetratricopeptide repeat protein 37	LKGLGECHLMMAK	2.3 ± 0.8	2.4 ± 0.9	1.2 ± 0.6	1.04
Q6PH85	DCNL2	DCUN1D2	115	DCN1-like protein 2	FRAATQCEFSRKE	10.1 ± 2.3	9.7 ± 1	10.9 ± 2.6	0.56
Q6PH85	DCNL2	DCUN1D2	18	DCN1-like protein 2	VRQFMACTQAGER	16.5 ± 2.6	15.9 ± 2.5	14.9 ± 2.5	0.44
Q6PH85	DCNL2	DCUN1D2	29	DCN1-like protein 2	ERTAIYCLTQNEW	12 ± 2	11.7 ± 2.7	8.6 ± 2	0.59
Q6PHR2	ULK3	ULK3	308	Serine/threonine-protein kinase ULK3	AALSLYCKALDFF	1.1 ± 0.4	1.1 ± 0.7	1.6 ± 0.7	1.37
Q6PI48	SYDM	DARS2	152	Aspartate--tRNA ligase, mitochondrial	AELLNACKKLPFE	5 ± 1.2	3.9 ± 1.5	2.8 ± 0.9	0.9
Q6PI48	SYDM	DARS2	371	Aspartate--tRNA ligase, mitochondrial	GTVKAICIPEGAK	6.7 ± 1.5	5.3 ± 1.5	4.7 ± 1.5	0.74
Q6PI48	SYDM	DARS2	449	Aspartate--tRNA ligase, mitochondrial	GEHNKACSLLGKL	10.5 ± 1.8	9.2 ± 1.8	9.9 ± 1.6	0.48
Q6PI48	SYDM	DARS2	54	Aspartate--tRNA ligase, mitochondrial	VVRTNTCGELRSS	6.3 ± 1.8	4.2 ± 1.5	2.9 ± 1.6	1
Q6PIU2	NCEH1	NCEH1	345	Neutral cholesterol ester hydrolase 1	KTYILTCEHDVLR	7.2 ± 1.4	8.2 ± 2.4	4.2 ± 0.9	0.74
Q6PJW8	CNST	CNST	439	Consortin	PLISPGCDRIPPA	21.3 ± 3.5	20.7 ± 3	17.7 ± 2.4	0.42
Q6QEF8	CORO6	CORO6	40	Coronin-6	TWDSSFCAVNPKF	3.8 ± 0.8	3.9 ± 0.9	3.8 ± 0.8	0.58
Q6QNY1	BL1S2	BLOC1S2	41	Biogenesis of lysosome-related organelles complex 1 subunit 2	ADITELCRDMFSK	15.6 ± 4.8	15.4 ± 4.9	17.2 ± 5.2	0.84
Q6TFL4	KLH24	KLHL24	452	Kelch-like protein 24	SPAVTSCVGKLFV	3.5 ± 1	1.2 ± 0.5	1.6 ± 0.7	1.08
Q6UWE0	LRSM1	LRSAM1	397	E3 ubiquitin-protein ligase LRSAM1	QMLTESCKNRLIQ	8.2 ± 2.7	12.6 ± 1.1	11.9 ± 2.2	0.54
Q6UWP2	DHR11	DHRS11	195	Dehydrogenase/reductase SDR family member 11	THIRATCISPGVV	6.8 ± 1.2	5.1 ± 1.7	6.2 ± 1.4	0.67
Q6UWP2	DHR11	DHRS11	55	Dehydrogenase/reductase SDR family member 11	EELAAECKSAGYP	17.9 ± 2.7	17.1 ± 2.5	14.4 ± 2.5	0.43
Q6UWY5	OLFL1	OLFML1	312	Olfactomedin-like protein 1	HSWDTPCRSQDAE	72.8 ± 6.3	53 ± 6.4	55 ± 7.4	0.33
Q6UX53	MET7B	METTL7B	202;203	Thiol S-methyltransferase METTL7B	KHIGDGCCLTRET;HIGDGCCLTRETW	17.4 ± 2.5	16.2 ± 3.3	17 ± 2.5	0.45
Q6UXN9	WDR82	WDR82	141	WD repeat-containing protein 82	DLRSPNCQGLMHL	8.7 ± 1.4	4.2 ± 1.4	7.3 ± 0.3	0.53
Q6UXN9	WDR82	WDR82	195	WD repeat-containing protein 82	MQYDRTCEWTGLK	8.2 ± 0.9	8.8 ± 0.7	7.9 ± 0.3	0.23
Q6UXV4	MIC27	APOOL	74;79	MICOS complex subunit MIC27	IRTATGCYIGWCK;GCYIGWCKGVYVF	4.9 ± 1.3	5.7 ± 1.4	4.2 ± 1	0.69
Q6VVB1	NHLC1	NHLRC1	26	E3 ubiquitin-protein ligase NHLRC1	EISLLECKVCFEK	17.3 ± 2.6	13 ± 1.7	13.4 ± 2.2	0.41
Q6WCQ1	MPRIP	MPRIP	957	Myosin phosphatase Rho-interacting protein	AKAKADCDISRLK	19.6 ± 6.3	19.3 ± 6.4	17 ± 5.1	0.87
Q6XE24	RBMS3	RBMS3	193	RNA-binding motif, single-stranded-interacting protein 3	MESTEKCEVVIQH	12.9 ± 6.7	17.8 ± 8.6	19 ± 9.2	1.31
Q6XQN6	PNCB	NAPRT	101	Nicotinate phosphoribosyltransferase	HLRALDCSEVTVR	10.3 ± 2.6	8.1 ± 2.6	9.8 ± 2.9	0.78
Q6XQN6	PNCB	NAPRT	463	Nicotinate phosphoribosyltransferase	PGAQEPCTVRPAQ	13.2 ± 2.3	16 ± 1.7	14.2 ± 1.3	0.34
Q6XQN6	PNCB	NAPRT	477;484	Nicotinate phosphoribosyltransferase	EPLLRLCLQQGQL;LQQGQLCEPLPSL	1 ± 1	0.6 ± 0.4	1.9 ± 1.4	2.41
Q6YN16	HSDL2	HSDL2	11	Hydroxysteroid dehydrogenase-like protein 2	TGRLAGCTVFITG	8.6 ± 2	7.7 ± 1.5	9.3 ± 2.4	0.65
Q6YN16	HSDL2	HSDL2	136	Hydroxysteroid dehydrogenase-like protein 2	YLASKACIPYLKK	4 ± 1.2	6 ± 1.3	3.5 ± 1.2	0.78
Q6YN16	HSDL2	HSDL2	166	Hydroxysteroid dehydrogenase-like protein 2	VWFKQHCAYTIAK	16.9 ± 1.4	19.1 ± 2	16.1 ± 1.8	0.28
Q6YN16	HSDL2	HSDL2	218	Hydroxysteroid dehydrogenase-like protein 2	PGIESQCRKVDII	8.7 ± 0.9	9.1 ± 1.2	7.6 ± 0.9	0.32
Q6YN16	HSDL2	HSDL2	71	Hydroxysteroid dehydrogenase-like protein 2	GGKALPCIVDVRD	5.6 ± 0.7	5.7 ± 0.6	5.9 ± 0.6	0.29
Q6YP21	KAT3	KYAT3	337	Kynurenine--oxoglutarate transaminase 3	RMDDPECYFNSLP	1.7 ± 0.8	2.1 ± 0.6	2.1 ± 0.8	0.98
Q6YP21	KAT3	KYAT3	416	Kynurenine--oxoglutarate transaminase 3	IPVSAFCNSETKS	4.3 ± 1.7	5.2 ± 1.7	2.1 ± 0.8	1.08
Q6ZMU5	TRI72	TRIM72	105;108	Tripartite motif-containing protein 72	QDRALVCGVCASL;ALVCGVCASLGSH	4.8 ± 1.5	4.7 ± 1.6	5.3 ± 1.7	0.88
Q6ZMU5	TRI72	TRIM72	144	Tripartite motif-containing protein 72	LQLQEACMRKEKS	9.7 ± 1.7	10.5 ± 2	10.2 ± 2.3	0.54
Q6ZMU5	TRI72	TRIM72	242	Tripartite motif-containing protein 72	EFLMKYCLVTSRL	13.9 ± 1.8	14.8 ± 1.6	13.9 ± 1.6	0.32
Q6ZMU5	TRI72	TRIM72	313	Tripartite motif-containing protein 72	SGRRVECSEQKAP	4.4 ± 0.5	4.3 ± 0.6	4 ± 0.7	0.37
Q6ZMU5	TRI72	TRIM72	456	Tripartite motif-containing protein 72	YPFFDVCWHDKGK	6 ± 1	5.2 ± 1.2	5 ± 1.1	0.56
Q6ZMU5	TRI72	TRIM72	86;97	Tripartite motif-containing protein 72	QVPQGHCEEHLDP;DPLSIYCEQDRAL	1.8 ± 0.4	1.5 ± 0.4	1.9 ± 0.5	0.68
Q6ZNC4	ZN704	ZNF704	401	Zinc finger protein 704	DMWCTACRWKKAC	16.3 ± 0.5	15.3 ± 1.6	15 ± 2.1	0.26
Q6ZT12	UBR3	UBR3	1471	E3 ubiquitin-protein ligase UBR3	HRGGNLCSGGAST	13.8 ± 1.5	8 ± 1.7	7.3 ± 1.9	0.55
Q6ZT12	UBR3	UBR3	1598	E3 ubiquitin-protein ligase UBR3	ALKKSTCDAEKSY	2.6 ± 0.7	2.1 ± 0.6	3 ± 0.5	0.64
Q6ZT12	UBR3	UBR3	1858	E3 ubiquitin-protein ligase UBR3	GKPLYICKERYKV	9.6 ± 1.2	4.5 ± 1.6	5.6 ± 1.1	0.63
Q6ZT12	UBR3	UBR3	288	E3 ubiquitin-protein ligase UBR3	GLGENACVKKSHE	10.4 ± 1.7	9 ± 1.3	9.6 ± 1.4	0.41
Q702N8	XIRP1	XIRP1	120	Xin actin-binding repeat-containing protein 1	AKEPVLCGDVQAT	14.3 ± 3.3	14.2 ± 4.4	14.3 ± 3.2	0.69
Q702N8	XIRP1	XIRP1	1215	Xin actin-binding repeat-containing protein 1	KAMAEVCPGGLQA	11.5 ± 2.4	9.7 ± 2.4	13.9 ± 1.6	0.51
Q702N8	XIRP1	XIRP1	1655	Xin actin-binding repeat-containing protein 1	TSREYLCPPRVLP	19.8 ± 1.7	15 ± 1.4	22.2 ± 2.4	0.31
Q702N8	XIRP1	XIRP1	626	Xin actin-binding repeat-containing protein 1	KAEAQSCTWMFKP	6.1 ± 1.8	5.8 ± 1.7	6.2 ± 1.7	0.77
Q702N8	XIRP1	XIRP1	801	Xin actin-binding repeat-containing protein 1	RGPGELCLAKYVL	5 ± 1.1	3.8 ± 0.7	4.9 ± 1.2	0.61
Q702N8	XIRP1	XIRP1	832	Xin actin-binding repeat-containing protein 1	ELPRIICQVLRRP	5.7 ± 1.9	5.6 ± 1.7	5.1 ± 1.9	0.9
Q702N8	XIRP1	XIRP1	932	Xin actin-binding repeat-containing protein 1	VQLLASCIDKGDL	2 ± 0.4	1.4 ± 0.3	1.6 ± 0.3	0.56
Q702N8	XIRP1	XIRP1	993	Xin actin-binding repeat-containing protein 1	ASGATPCPPQAIG	4.8 ± 0.8	3.6 ± 1	4.6 ± 0.6	0.53
Q709C8	VP13C	VPS13C	1481	Vacuolar protein sorting-associated protein 13C	KKISMQCFDFTDS	7.2 ± 1.4	10.7 ± 1.4	6.9 ± 1.7	0.52
Q709C8	VP13C	VPS13C	2395	Vacuolar protein sorting-associated protein 13C	ITISKSCLNVFNN	26.2 ± 7.5	29.5 ± 6.9	31.6 ± 8.7	0.72
Q70E73	RAPH1	RAPH1	467	Ras-associated and pleckstrin homology domains-containing protein 1	KAPTDYCLVLKHP	9.5 ± 2.2	7.1 ± 1.9	9.7 ± 2.2	0.67
Q711Q0	CEFIP	CEFIP	316	Cardiac-enriched FHL2-interacting protein	TLLREPCPPERTV	7.1 ± 1.6	5.1 ± 0.7	6.1 ± 2.9	0.86
Q711Q0	CEFIP	CEFIP	351	Cardiac-enriched FHL2-interacting protein	TSIPWGCRDPGAQ	0.8 ± 0.5	0.5 ± 0.5	0.9 ± 0.7	2.02
Q711Q0	CEFIP	CEFIP	486	Cardiac-enriched FHL2-interacting protein	EKEPSECQSRDSY	3.5 ± 1.9	6.7 ± 2.2	3.8 ± 1.6	1.15
Q711Q0	CEFIP	CEFIP	985	Cardiac-enriched FHL2-interacting protein	GLVASNCKSGSAD	3.4 ± 0.7	3.7 ± 1	2.7 ± 1	0.76
Q712K3	UB2R2	UBE2R2	191	Ubiquitin-conjugating enzyme E2 R2	TTLAEYCIKTKVP	3.4 ± 0.6	3.3 ± 1.1	4 ± 0.8	0.66
Q71RC2	LARP4	LARP4	623	La-related protein 4	LSYAEVCQKPPKE	6.7 ± 1	6.5 ± 0.7	4.3 ± 0.4	0.38
Q71UM5	RS27L	RPS27L	77	40S ribosomal protein S27-like	ARLTEGCSFRRKQ	10.6 ± 2	12 ± 1.7	11.3 ± 2.2	0.48
Q7KZF4	SND1	SND1	736	Staphylococcal nuclease domain-containing protein 1	PRRGEFCIAKFVD	19.8 ± 1.6	19.2 ± 1.2	19.2 ± 1.3	0.19
Q7L0Y3	TM10C	TRMT10C	123	tRNA methyltransferase 10 homolog C	LKTLMECVSNTAK	2.8 ± 0.6	3.1 ± 0.7	2.4 ± 0.7	0.67
Q7L0Y3	TM10C	TRMT10C	246	tRNA methyltransferase 10 homolog C	PFHIYFCNLKIDG	17.9 ± 6.8	19.9 ± 9.3	19.7 ± 8.4	1.16
Q7L0Y3	TM10C	TRMT10C	335	tRNA methyltransferase 10 homolog C	LNLATECLPLDKY	1.4 ± 0.4	0.7 ± 0.2	0.8 ± 0.3	0.98
Q7L1Q6	BZW1	BZW1	349	Basic leucine zipper and W2 domain-containing protein 1	LKIQEYCYDNIHF	3.9 ± 1.3	2.4 ± 1	1.7 ± 0.6	1.02
Q7L2E3	DHX30	DHX30	606	ATP-dependent RNA helicase DHX30	SRYFGGCPVIKVP	6 ± 1.5	3.8 ± 1.5	4.2 ± 1.4	0.87
Q7L2H7	EIF3M	EIF3M	125	Eukaryotic translation initiation factor 3 subunit M	VRYTVYCSLIKVA	2.6 ± 0.9	2.7 ± 0.9	3.2 ± 1.4	1.01
Q7L2H7	EIF3M	EIF3M	134	Eukaryotic translation initiation factor 3 subunit M	IKVAASCGAIQYI	0.8 ± 0.6	0.8 ± 0.6	0.4 ± 0.3	2.14
Q7L2H7	EIF3M	EIF3M	175	Eukaryotic translation initiation factor 3 subunit M	YEALVDCKKSDAA	0.2 ± 0.1	0.2 ± 0.1	0.8 ± 0.5	2.08
Q7L3B6	CD37L	CDC37L1	124	Hsp90 co-chaperone Cdc37-like 1	VQREKMCLWSTDA	5.1 ± 1.2	3.3 ± 0.7	4.6 ± 0.6	0.58
Q7L523	RRAGA	RRAGA	124	Ras-related GTP-binding protein A	PDAKIFCLVHKMD	2.7 ± 1	3.2 ± 0.9	3.4 ± 1.1	0.86
Q7L523	RRAGA	RRAGA	219	Ras-related GTP-binding protein A	VISHYQCKEQRDV	16.2 ± 2.2	20 ± 3.7	17.2 ± 2.8	0.46
Q7L576	CYFP1	CYFIP1	428	Cytoplasmic FMR1-interacting protein 1	KYSNKDCPDSAEE	13.5 ± 0.9	8.9 ± 2.9	7.7 ± 3.6	0.76
Q7L592	NDUF7	NDUFAF7	275	Protein arginine methyltransferase NDUFAF7, mitochondrial	RDHVEVCPDAGVI	0.8 ± 0.5	1.7 ± 0.8	1.3 ± 0.7	1.47
Q7L5D6	GET4	GET4	160	Golgi to ER traffic protein 4 homolog	WKEQNYCESRYHF	8.8 ± 2.9	8 ± 2.5	7.2 ± 1.8	0.82
Q7L5N1	CSN6	COPS6	264;266	COP9 signalosome complex subunit 6	REAYALCHCLPVL;AYALCHCLPVLST	1.6 ± 0.5	0.7 ± 0.3	1.2 ± 0.6	1.22
Q7L5N1	CSN6	COPS6	299	COP9 signalosome complex subunit 6	GTITKTCNTMNQF	6.2 ± 2.3	5.3 ± 1.9	5.3 ± 2.1	1.02
Q7Z2K6	ERMP1	ERMP1	43	Endoplasmic reticulum metallopeptidase 1	EPLVDGCSGGGRT	9.5 ± 2	6.9 ± 1.6	8.5 ± 2.1	0.65
Q7Z3B1	NEGR1	NEGR1	60	Neuronal growth regulator 1	DTAVLRCYLEDGA	66.6 ± 3.7	76.6 ± 6.1	70.1 ± 8.8	0.25
Q7Z3B4	NUP54	NUP54	180	Nucleoporin p54	KAVGYSCMPSNKD	4.8 ± 1	1.8 ± 0.9	5.6 ± 2.3	1.07
Q7Z3D6	GLUCM	DGLUCY	265	D-glutamate cyclase, mitochondrial	AKAPPGCLTPERI	26.4 ± 2.6	23.8 ± 1.1	23.6 ± 1.5	0.21
Q7Z3D6	GLUCM	DGLUCY	316	D-glutamate cyclase, mitochondrial	GIGHLLCKDELLK	5.1 ± 2.8	14.2 ± 8.7	9.1 ± 3.3	1.51
Q7Z3D6	GLUCM	DGLUCY	56	D-glutamate cyclase, mitochondrial	PAFERFCQVNTGP	14.2 ± 4.9	13.1 ± 3.9	13.4 ± 4.1	0.86
Q7Z3J2	VP35L	VPS35L	20	VPS35 endosomal protein-sorting factor-like	KAEFASCRLEAVP	45.8 ± 5.3	29.3 ± 3.9	34.9 ± 3.6	0.37
Q7Z3J2	VP35L	VPS35L	214	VPS35 endosomal protein-sorting factor-like	LKIVIQCSKLLSD	18.8 ± 2.3	18.9 ± 2	19.8 ± 2.1	0.3
Q7Z406	MYH14	MYH14	196	Myosin-14	EDQSILCTGESGA	3.2 ± 0.9	2.7 ± 0.4	2.1 ± 0.6	0.71
Q7Z406	MYH14	MYH14	324	Myosin-14	DLLLEPCSHYRFL	6.9 ± 1.1	7.4 ± 1.1	6.7 ± 1.6	0.5
Q7Z406	MYH14	MYH14	695	Myosin-14	NPSFVRCIVPNHE	27.3 ± 1.9	13.7 ± 4.4	18.1 ± 1.6	0.48
Q7Z406	MYH14	MYH14	718	Myosin-14	VLDQLRCNGVLEG	8.3 ± 0.5	8.4 ± 0.8	8.2 ± 0.7	0.22
Q7Z406	MYH14	MYH14	840	Myosin-14	RVMQRNCAAYLKL	9.1 ± 1.3	10.4 ± 2.5	8.8 ± 2.8	0.66
Q7Z406	MYH14	MYH14	920	Myosin-14	RAEAELCAEAEET	13.8 ± 2.1	14.4 ± 2	14.4 ± 2	0.39
Q7Z406	MYH14	MYH14	954	Myosin-14	VGEEEECSRQMQT	14.5 ± 3.3	17.7 ± 3.6	17.3 ± 3.2	0.56
Q7Z434	MAVS	MAVS	133	Mitochondrial antiviral-signaling protein	SIPYNSCREKEPS	4.6 ± 1.4	5 ± 2	5.5 ± 1.6	0.92
Q7Z434	MAVS	MAVS	283	Mitochondrial antiviral-signaling protein	QAEPIICSSGAEA	0.4 ± 0.2	0.5 ± 0.2	0.2 ± 0.1	1.52
Q7Z434	MAVS	MAVS	46	Mitochondrial antiviral-signaling protein	DRLRATCTLSGNR	27.1 ± 0.5	27.2 ± 3	28.4 ± 1.1	0.17
Q7Z460	CLAP1	CLASP1	453	CLIP-associating protein 1	PVITSNCTSKSVA	5.7 ± 3.2	2.5 ± 1.3	6 ± 2.5	1.41
Q7Z460	CLAP1	CLASP1	8	CLIP-associating protein 1	EPRMESCLAQVLQ	2.6 ± 0.6	2.8 ± 1.1	3.9 ± 1.1	0.83
Q7Z460	CLAP1	CLASP1	898	CLIP-associating protein 1	VELKRLCEIFTRM	14.7 ± 7.3	12.2 ± 6.9	22.5 ± 12.9	1.53
Q7Z478	DHX29	DHX29	1245	ATP-dependent RNA helicase DHX29	VTEKLACIVETAQ	3.5 ± 1.2	0.1 ± 0.1	0.4 ± 0.3	1.82
Q7Z478	DHX29	DHX29	623;627	ATP-dependent RNA helicase DHX29	EWEASKCNIVCTQ;SKCNIVCTQPRRI	13.3 ± 1	19.6 ± 2.3	15.9 ± 3.7	0.44
Q7Z4H8	PLGT3	POGLUT3	156	Protein O-glucosyltransferase 3	WQKTLSCPTKEPQ	42.8 ± 3.4	45.3 ± 7.6	31.6 ± 1.3	0.34
Q7Z4I7	LIMS2	LIMS2	198;201	LIM and senescent cell antigen-like-containing domain protein 2	KMGVPICGACRRP;VPICGACRRPIEG	12.7 ± 2.7	11 ± 3.6	12.4 ± 3.9	0.77
Q7Z4I7	LIMS2	LIMS2	224	LIM and senescent cell antigen-like-containing domain protein 2	HVEHFVCAKCEKP	9.3 ± 0.7	10.2 ± 1.7	10.5 ± 1.1	0.32
Q7Z4W1	DCXR	DCXR	138	L-xylulose reductase	VNVSSQCSQRAVT	22.3 ± 1.8	24.5 ± 1.2	25 ± 1.4	0.18
Q7Z4W1	DCXR	DCXR	150	L-xylulose reductase	TNHSVYCSTKGAL	32.7 ± 1.4	30.2 ± 2.6	31.4 ± 1.8	0.17
Q7Z4W1	DCXR	DCXR	244	L-xylulose reductase	EGGFWACxxxxxx	14 ± 6.4	15 ± 6.3	16.4 ± 7.2	1.19
Q7Z4W1	DCXR	DCXR	51;58	L-xylulose reductase	DSLVRECPGIEPV;PGIEPVCVDLGDW	0.4 ± 0.3	1.5 ± 0.5	0.4 ± 0.3	1.5
Q7Z569	BRAP	BRAP	110	BRCA1-associated protein	KDHSKECINAAPD	0.6 ± 0.3	3.2 ± 0.9	2 ± 1	1.2
Q7Z5K2	WAPL	WAPL	160	Wings apart-like protein homolog	DASISSCNKLITS	2.5 ± 2.4	1.3 ± 1	6.3 ± 2.1	1.69
Q7Z6G8	ANS1B	ANKS1B	1085	Ankyrin repeat and sterile alpha motif domain-containing protein 1B	ESTQDACAKMRAN	5.4 ± 1.4	4.5 ± 1.6	2.4 ± 1.2	0.94
Q7Z6M4	MTEF4	MTERF4	69	Transcription termination factor 4, mitochondrial	YVQEPECRRNLVQ	13.2 ± 2.4	9.9 ± 3.7	16.8 ± 3.6	0.68
Q7Z6Z7	HUWE1	HUWE1	1252	E3 ubiquitin-protein ligase HUWE1	QKAAFTCIKNLWN	5.1 ± 1.2	4.3 ± 0.9	4.7 ± 0.8	0.55
Q7Z6Z7	HUWE1	HUWE1	1401	E3 ubiquitin-protein ligase HUWE1	SPEEVACRKEEEE	2.7 ± 1.3	0.2 ± 0.1	1.3 ± 1.1	1.99
Q7Z6Z7	HUWE1	HUWE1	1832	E3 ubiquitin-protein ligase HUWE1	HIIEDPCTLRHTM	5.3 ± 1.6	4.7 ± 1.5	4.2 ± 1.2	0.82
Q7Z6Z7	HUWE1	HUWE1	1891;1892	E3 ubiquitin-protein ligase HUWE1	FTEVANCCIRIAL;TEVANCCIRIALP	5.1 ± 1.7	2.6 ± 1.1	4.4 ± 1.3	0.96
Q7Z6Z7	HUWE1	HUWE1	19	E3 ubiquitin-protein ligase HUWE1	TEAPADCRALIDK	5.5 ± 1.4	4.4 ± 0.8	4.6 ± 1.2	0.67
Q7Z6Z7	HUWE1	HUWE1	2721	E3 ubiquitin-protein ligase HUWE1	RDQSAQCTASKSN	17.6 ± 0.9	17.9 ± 0.9	19.5 ± 2.6	0.25
Q7Z6Z7	HUWE1	HUWE1	3213	E3 ubiquitin-protein ligase HUWE1	RVLRNLCYHAQTR	15.1 ± 2.9	17.7 ± 3.4	12.7 ± 2.8	0.56
Q7Z6Z7	HUWE1	HUWE1	3239	E3 ubiquitin-protein ligase HUWE1	SSESELCIETPKL	10 ± 1.2	9 ± 1.7	8.7 ± 1.7	0.45
Q7Z6Z7	HUWE1	HUWE1	3361	E3 ubiquitin-protein ligase HUWE1	RTKETNCESDRER	9.3 ± 2.3	8.3 ± 2	5.8 ± 2	0.73
Q7Z6Z7	HUWE1	HUWE1	3635	E3 ubiquitin-protein ligase HUWE1	HLGYTLCKQIGTL	7.1 ± 3.5	12 ± 6.7	11.5 ± 4	1.29
Q7Z6Z7	HUWE1	HUWE1	3658	E3 ubiquitin-protein ligase HUWE1	QQRRAQCETLSPD	0.7 ± 0.4	0.6 ± 0.4	1 ± 0.5	1.53
Q7Z6Z7	HUWE1	HUWE1	4211	E3 ubiquitin-protein ligase HUWE1	EYVHLVCQMRMTG	7.8 ± 3	5.2 ± 1.6	6.6 ± 1.6	0.89
Q7Z6Z7	HUWE1	HUWE1	467	E3 ubiquitin-protein ligase HUWE1	EHEVDLCRKECPF	7.5 ± 0.8	9.3 ± 1.2	7.3 ± 1.1	0.37
Q7Z6Z7	HUWE1	HUWE1	471	E3 ubiquitin-protein ligase HUWE1	DLCRKECPFVIKP	7.9 ± 2.6	9 ± 2.9	6.7 ± 2.2	0.89
Q7Z6Z7	HUWE1	HUWE1	624	E3 ubiquitin-protein ligase HUWE1	LQSFVQCQPFERL	15.5 ± 3.9	12.7 ± 4.9	20.2 ± 2.1	0.65
Q7Z6Z7	HUWE1	HUWE1	689	E3 ubiquitin-protein ligase HUWE1	KLLEEICNLGRDP	2.1 ± 0.7	2.3 ± 0.6	1.6 ± 0.5	0.82
Q7Z739	YTHD3	YTHDF3	439	YTH domain-containing family protein 3	IKYSIWCSTEHGN	18 ± 1.8	16.9 ± 1.9	13.1 ± 1.4	0.31
Q7Z7A4	PXK	PXK	196	PX domain-containing protein kinase-like protein	SDKDFQCLIKLLP	0.9 ± 0.7	1.9 ± 1.5	2.3 ± 1.8	2.22
Q7Z7B0	FLIP1	FILIP1	482	Filamin-A-interacting protein 1	RVKELECSESRLE	25.8 ± 5.9	25.9 ± 14.7	48.4 ± 16.8	1.1
Q7Z7K0	COXM1	CMC1	31	COX assembly mitochondrial protein homolog	EKAKERCSEQVQD	84.1 ± 5.9	81.1 ± 7.5	79.6 ± 8.7	0.25
Q7Z7K6	CENPV	CENPV	216	Centromere protein V	KAQHTFCKRCGVQ	15.8 ± 1	12.5 ± 4.5	8.3 ± 3.7	0.74
Q7Z7K6	CENPV	CENPV	219	Centromere protein V	HTFCKRCGVQSFY	13.5 ± 2.4	14.1 ± 2.5	12 ± 2	0.48
Q7Z7K6	CENPV	CENPV	240	Centromere protein V	FGIAPHCLDEGTV	18.9 ± 11.7	20.3 ± 11.8	8.4 ± 5.1	1.74
Q7Z7L7	ZER1	ZER1	47	Protein zer-1 homolog	FLPSEICDRLVNE	2.4 ± 0.8	1.2 ± 0.7	3.7 ± 1.8	1.37
Q86T13	CLC14	CLEC14A	103	C-type lectin domain family 14 member A	ERRRSHCTLENEP	17.9 ± 0.8	7.2 ± 2.2	13.1 ± 4.1	0.64
Q86T13	CLC14	CLEC14A	179	C-type lectin domain family 14 member A	YQFEVLCPAPRPG	40.1 ± 4.7	37.4 ± 2.8	31.7 ± 4.7	0.32
Q86T13	CLC14	CLEC14A	226	C-type lectin domain family 14 member A	LPISVTCIADEIG	80.1 ± 4.9	74.9 ± 1.5	73.4 ± 5.5	0.15
Q86T13	CLC14	CLEC14A	244;246	C-type lectin domain family 14 member A	LSGDVLCPCPGRY;GDVLCPCPGRYLR	28.4 ± 3	27.4 ± 3.8	21.6 ± 6.6	0.49
Q86T13	CLC14	CLEC14A	469	C-type lectin domain family 14 member A	GVKVGDCDLRDRA	13.3 ± 1	9.4 ± 0.9	10.1 ± 1.5	0.33
Q86T13	CLC14	CLEC14A	54	C-type lectin domain family 14 member A	QAAEEACILRGGA	55.3 ± 8.3	58.9 ± 9.1	66.8 ± 10.8	0.42
Q86TC9	MYPN	MYPN	118	Myopalladin	SFEPNFCQDNPRS	9.8 ± 2.1	9.5 ± 1.8	8.2 ± 0.7	0.49
Q86TC9	MYPN	MYPN	1181	Myopalladin	LEKLQNCGVPEGH	5.7 ± 0.8	11.2 ± 5.8	6.1 ± 1.8	1.29
Q86TC9	MYPN	MYPN	1214	Myopalladin	DNETIPCTRERIS	2.6 ± 0.6	2.2 ± 0.4	2.1 ± 0.6	0.66
Q86TC9	MYPN	MYPN	290	Myopalladin	TRVQLDCIVVGIP	4 ± 2.1	3.7 ± 1.8	4 ± 2	1.38
Q86TC9	MYPN	MYPN	416	Myopalladin	VATIQQCQSPTNY	9.9 ± 1.9	8.1 ± 1.2	7.5 ± 1.9	0.54
Q86TC9	MYPN	MYPN	811	Myopalladin	NQFQPRCVSPIPV	15.6 ± 4.5	12.9 ± 3.8	15.7 ± 5.8	0.88
Q86TC9	MYPN	MYPN	942	Myopalladin	EIPTGKCIAPIFD	7.2 ± 1.7	6.8 ± 1.5	7.8 ± 1.4	0.57
Q86TC9	MYPN	MYPN	966	Myopalladin	SPVTFTCKIVGIP	1.9 ± 0.8	0.9 ± 0.3	1.5 ± 0.6	1.22
Q86TD4	SRCA	SRL	420;426	Sarcalumenin	KLLSQQCSYMGGC;CSYMGGCFLEKIE	20.9 ± 5.9	17.2 ± 4.5	18.6 ± 5.3	0.75
Q86TD4	SRCA	SRL	457	Sarcalumenin	NPGALNCDKTGCS	41.6 ± 3.3	43.1 ± 2.7	38.7 ± 4.5	0.24
Q86TD4	SRCA	SRL	462	Sarcalumenin	NCDKTGCSETPKN	36.2 ± 3	42.3 ± 3.2	34.1 ± 4.6	0.28
Q86TI2	DPP9	DPP9	184	Dipeptidyl peptidase 9	LEIKTQCSGPRMD	20.1 ± 3.4	19.4 ± 2.2	19.9 ± 2.9	0.39
Q86TI2	DPP9	DPP9	225	Dipeptidyl peptidase 9	ERRLTFCHQGLSN	19.1 ± 0.9	16.9 ± 1.6	20.2 ± 1.5	0.2
Q86TI2	DPP9	DPP9	452	Dipeptidyl peptidase 9	ECKTGFCHLYKVT	38.8 ± 5.4	20.5 ± 1	19.9 ± 1.3	0.47
Q86TN4	TRPT1	TRPT1	147	tRNA 2'-phosphotransferase 1	LLKGLSCQGRTHI	19.3 ± 4.1	16.3 ± 5	22 ± 5	0.66
Q86TU7	SETD3	SETD3	36	Actin-histidine N-methyltransferase	SELLQKCSSPAPG	9.7 ± 1.6	9.3 ± 1.5	9.2 ± 1.4	0.43
Q86TU7	SETD3	SETD3	389	Actin-histidine N-methyltransferase	AFLRVFCMTEEEL	5.5 ± 0.3	4.2 ± 0.6	6.6 ± 1.3	0.44
Q86TV6	TTC7B	TTC7B	616	Tetratricopeptide repeat protein 7B	LQIWKSCYNLTNP	10.4 ± 2.9	19.7 ± 1.9	13.3 ± 2.5	0.53
Q86U28	ISCA2	ISCA2	79	Iron-sulfur cluster assembly 2 homolog, mitochondrial	QVEGGGCSGFQYK	0.3 ± 0.2	0 ± 0	1.5 ± 1	2.92
Q86U42	PABP2	PABPN1	205	Polyadenylate-binding protein 2	NRVTILCDKFSGH	0.9 ± 0.5	1.5 ± 0.6	1.1 ± 0.6	1.26
Q86UL3	GPAT4	GPAT4	285	Glycerol-3-phosphate acyltransferase 4	RAMVKACPHVWFE	6.5 ± 2.6	9.8 ± 4.4	9.1 ± 4.1	1.21
Q86UP2	KTN1	KTN1	1105	Kinectin	EKKAKECMAGTSG	9 ± 2.2	9.8 ± 1.6	11.1 ± 2.2	0.55
Q86UT6	NLRX1	NLRX1	331	NLR family member X1	RLNQPYCGYAVGG	19.9 ± 3.7	18.4 ± 4.8	18.5 ± 2.5	0.52
Q86UT6	NLRX1	NLRX1	481	NLR family member X1	RFFLAPCVEPGRA	1.5 ± 0.3	1.3 ± 0.3	0.9 ± 0.5	0.88
Q86UT6	NLRX1	NLRX1	644	NLR family member X1	VLAQLGCPIKNLD	0.8 ± 0.3	1.7 ± 0.7	1.9 ± 0.7	1.12
Q86UT6	NLRX1	NLRX1	735	NLR family member X1	EVNLASCQLDPAG	23.1 ± 3.6	23.4 ± 4.4	19.8 ± 3	0.46
Q86UT6	NLRX1	NLRX1	767	NLR family member X1	SLGPEACKDLRDL	10.6 ± 1.5	10.8 ± 1.9	10.7 ± 1.9	0.45
Q86UT6	NLRX1	NLRX1	779	NLR family member X1	LLLHDQCQITTLR	5.6 ± 1.9	5.9 ± 2.6	6 ± 2.8	1.15
Q86UV5	UBP48	USP48	451	Ubiquitin carboxyl-terminal hydrolase 48	SKFEEWCIEMAEM	33.8 ± 10.8	89.4 ± 3.4	57 ± 13.3	0.58
Q86UX2	ITIH5	ITIH5	71	Inter-alpha-trypsin inhibitor heavy chain H5	AFTTVSCRMLNRA	8 ± 2.7	11.4 ± 2.1	8.7 ± 2.4	0.72
Q86UX7	URP2	FERMT3	407	Fermitin family homolog 3	QLNLKGCEVVPDV	3 ± 2.6	1.1 ± 0.7	0.2 ± 0.1	3.15
Q86VB7	C163A	CD163	869	Scavenger receptor cysteine-rich type 1 protein M130	VCRQLGCADKGKI	76.4 ± 10	78.6 ± 6.4	76.8 ± 8.3	0.28
Q86VF2-5	IGFN1-5	IGFN1	1270	Isoform of Q86VF2, Isoform 5 of Immunoglobulin-like and fibronectin type III domain-containing protein 1	SADGPGCRKGIGS	16.3 ± 3.5	15.1 ± 3.6	14 ± 2.9	0.6
Q86VF2-5	IGFN1-5	IGFN1	2686	Isoform of Q86VF2, Isoform 5 of Immunoglobulin-like and fibronectin type III domain-containing protein 1	QEAAGGCRSPWSL	14.9 ± 4.2	17.2 ± 7.3	22.6 ± 6.6	0.93
Q86VF2-5	IGFN1-5	IGFN1	3066	Isoform of Q86VF2, Isoform 5 of Immunoglobulin-like and fibronectin type III domain-containing protein 1	DGYTRLCLPSAGR	14.7 ± 3.9	15.6 ± 3.9	11.7 ± 2.9	0.68
Q86VF2-5	IGFN1-5	IGFN1	3075	Isoform of Q86VF2, Isoform 5 of Immunoglobulin-like and fibronectin type III domain-containing protein 1	SAGRKDCGQYSVT	13.6 ± 6.1	13 ± 6	13.3 ± 6.6	1.27
Q86VF2-5	IGFN1-5	IGFN1	3135	Isoform of Q86VF2, Isoform 5 of Immunoglobulin-like and fibronectin type III domain-containing protein 1	GGRTVECYVVERR	100 ± 0	94.3 ± 4.5	99.4 ± 0.5	0.07
Q86VF2-5	IGFN1-5	IGFN1	3590	Isoform of Q86VF2, Isoform 5 of Immunoglobulin-like and fibronectin type III domain-containing protein 1	DTSQPWCIPRQRD	8.5 ± 2.5	10.6 ± 2.4	12.5 ± 3.9	0.79
Q86VF2-5	IGFN1-5	IGFN1	552	Isoform of Q86VF2, Isoform 5 of Immunoglobulin-like and fibronectin type III domain-containing protein 1	DSNSDECWRKAGG	21.3 ± 3.1	18.3 ± 2.6	24.3 ± 2.7	0.38
Q86VF2-5	IGFN1-5	IGFN1	760	Isoform of Q86VF2, Isoform 5 of Immunoglobulin-like and fibronectin type III domain-containing protein 1	QEADGICRGESVV	6.3 ± 1.6	5.8 ± 1.5	4.8 ± 1.3	0.71
Q86VF2-5	IGFN1-5	IGFN1	784	Isoform of Q86VF2, Isoform 5 of Immunoglobulin-like and fibronectin type III domain-containing protein 1	PGDPRGCEGVLQE	11 ± 7.9	3.9 ± 1.7	7 ± 3.1	1.9
Q86VF7	NRAP	NRAP	1181	Nebulin-related-anchoring protein	FMRGVACVIPGTL	2.6 ± 1.8	2.4 ± 0.9	2.3 ± 1.4	1.55
Q86VF7	NRAP	NRAP	1475	Nebulin-related-anchoring protein	KNSYMHCNERMYR	29.4 ± 5	30.6 ± 6.7	27.2 ± 4.8	0.52
Q86VF7	NRAP	NRAP	1633	Nebulin-related-anchoring protein	PLPQPTCDPEQLG	9 ± 1.5	6.9 ± 1.6	7.6 ± 1.3	0.52
Q86VF7	NRAP	NRAP	21	Nebulin-related-anchoring protein	PAEKISCIDQIWH	2.3 ± 0.6	2 ± 0.4	1.7 ± 0.6	0.73
Q86VF7	NRAP	NRAP	290	Nebulin-related-anchoring protein	GILTRECADQYGQ	0.9 ± 0.3	0.3 ± 0.3	1.8 ± 0.8	1.57
Q86VF7	NRAP	NRAP	30;33;36	Nebulin-related-anchoring protein	QIWHKACFHCEVC;HKACFHCEVCKMM;CFHCEVCKMMLSV	3.1 ± 1.2	4.9 ± 1.1	2.5 ± 1	0.91
Q86VF7	NRAP	NRAP	388	Nebulin-related-anchoring protein	GHSINYCETPQFR	16 ± 2.5	14.4 ± 2.2	16.4 ± 2.8	0.44
Q86VF7	NRAP	NRAP	54	Nebulin-related-anchoring protein	HQKKPYCHAHNPK	11 ± 2.5	10.1 ± 2.9	8.4 ± 2	0.67
Q86VF7	NRAP	NRAP	9	Nebulin-related-anchoring protein	VQPCSRCGYGVYP	7.5 ± 0.8	6.6 ± 0.6	6.6 ± 0.8	0.3
Q86VF7	NRAP	NRAP	95	Nebulin-related-anchoring protein	QEDGEQCKSVFHW	8.8 ± 2.3	5.3 ± 2	6.1 ± 2.2	0.91
Q86VN1	VPS36	VPS36	291	Vacuolar protein-sorting-associated protein 36	EDLVNACKMLEAL	2.6 ± 0.4	1.9 ± 0.6	1.4 ± 0.5	0.76
Q86VP6	CAND1	CAND1	1007	Cullin-associated NEDD8-dissociated protein 1	DPLLKNCIGDFLK	1.6 ± 0.9	1.1 ± 0.5	2.2 ± 0.9	1.31
Q86VP6	CAND1	CAND1	131	Cullin-associated NEDD8-dissociated protein 1	ALAANVCKKITGR	7.9 ± 3.9	8.9 ± 4.9	8.6 ± 4.4	1.4
Q86VP6	CAND1	CAND1	237	Cullin-associated NEDD8-dissociated protein 1	TRTYIQCIAAISR	21.2 ± 4.9	15.9 ± 4.1	19.5 ± 5.2	0.67
Q86VP6	CAND1	CAND1	264	Cullin-associated NEDD8-dissociated protein 1	PLVVKFCNVDDDE	1.9 ± 1.5	0 ± 0	0.3 ± 0.2	3.29
Q86VP6	CAND1	CAND1	571	Cullin-associated NEDD8-dissociated protein 1	IKDLFTCTIKRLK	6 ± 1.8	5.4 ± 1.7	4.7 ± 1.2	0.79
Q86VP6	CAND1	CAND1	71	Cullin-associated NEDD8-dissociated protein 1	QNLAVKCLGPLVS	7.6 ± 2.6	6.8 ± 2.6	6.2 ± 2.3	0.98
Q86VP6	CAND1	CAND1	940;942	Cullin-associated NEDD8-dissociated protein 1	ALLLKHCECAEEG;LLKHCECAEEGTR	27.1 ± 2.1	28.7 ± 3.9	28 ± 2.7	0.28
Q86VP6	CAND1	CAND1	954	Cullin-associated NEDD8-dissociated protein 1	RNVVAECLGKLTL	6.8 ± 0.9	6.2 ± 1.3	6.6 ± 1.5	0.52
Q86VU5	CMTD1	COMTD1	133	Catechol O-methyltransferase domain-containing protein 1	DGRVVTCEVDAQP	3.6 ± 0.7	2.5 ± 0.6	2.7 ± 0.8	0.66
Q86VU5	CMTD1	COMTD1	191	Catechol O-methyltransferase domain-containing protein 1	DADKENCSAYYER	9.1 ± 2.9	10 ± 3.2	8.4 ± 2.6	0.87
Q86VU5	CMTD1	COMTD1	231	Catechol O-methyltransferase domain-containing protein 1	GDVAAECVRNLNE	0.2 ± 0.2	0.2 ± 0.1	0.2 ± 0.2	1.85
Q86VU5	CMTD1	COMTD1	45	Catechol O-methyltransferase domain-containing protein 1	RGRREQCLLPPED	1.6 ± 0.8	4 ± 1.1	1.9 ± 0.9	1.1
Q86WA6	BPHL	BPHL	225	Valacyclovir hydrolase	LPDGNICRHLLPR	4.8 ± 1.1	2.7 ± 0.8	5.6 ± 1	0.65
Q86WA6	BPHL	BPHL	234	Valacyclovir hydrolase	LLPRVQCPALIVH	2.4 ± 0.8	2 ± 0.4	1.7 ± 0.4	0.75
Q86WC6	PPR27	PPP1R27	105	Protein phosphatase 1 regulatory subunit 27	TPLHIACSDGYPD	1.4 ± 1.1	3.3 ± 1.7	2 ± 1.3	1.68
Q86WQ0	NR2CA	NR2C2AP	76	Nuclear receptor 2C2-associated protein	FSSRRGCLEGSQG	27.9 ± 2.9	23.9 ± 6.4	24.5 ± 3.8	0.49
Q86WR0	CCD25	CCDC25	71	Coiled-coil domain-containing protein 25	KEVLMDCAHLVKA	4.6 ± 0.6	4.6 ± 0.6	3.3 ± 0.8	0.46
Q86WU2	LDHD	LDHD	392	Probable D-lactate dehydrogenase, mitochondrial	GYSTDVCVPISRL	4.7 ± 0.6	4.1 ± 0.7	3.5 ± 0.8	0.47
Q86WU2	LDHD	LDHD	462	Probable D-lactate dehydrogenase, mitochondrial	LALHGTCTGEHGI	28 ± 4.3	22.8 ± 2.9	20 ± 2.8	0.41
Q86WU2	LDHD	LDHD	63	Probable D-lactate dehydrogenase, mitochondrial	DESVHRCEPPDAV	14.1 ± 1	12.5 ± 1.1	10.4 ± 1.7	0.3
Q86WW8	COA5	COA5	14	Cytochrome c oxidase assembly factor 5	KPQGGACAGLKED	56.4 ± 10	52.6 ± 11.6	49.7 ± 8.6	0.52
Q86WW8	COA5	COA5	47	Cytochrome c oxidase assembly factor 5	CLKEGYCNSLKYA	71.3 ± 5.3	70 ± 5.9	74 ± 4.8	0.2
Q86WW8	COA5	COA5	57	Cytochrome c oxidase assembly factor 5	KYAFFECKRSVLD	84.3 ± 4.3	87.1 ± 2.7	88.4 ± 4	0.12
Q86X55	CARM1	CARM1	438	Histone-arginine methyltransferase CARM1	DTLSGTCLLIANK	3.9 ± 1	2 ± 0.4	2.2 ± 0.6	0.77
Q86X67	NUD13	NUDT13	40	NAD(P)H pyrophosphatase NUDT13, mitochondrial	KEDDDACKKAQQT	10.8 ± 4.4	3.1 ± 0.8	5.6 ± 1.6	1.22
Q86X76	NIT1	NIT1	285;292	Deaminated glutathione amidase	GTVVARCSEGPGL;SEGPGLCLARIDL	5.3 ± 1.3	6.2 ± 1.8	5.7 ± 1.7	0.76
Q86X76	NIT1	NIT1	67	Deaminated glutathione amidase	QQNFKTCAELVRE	6.3 ± 2.4	4.4 ± 2.1	6.3 ± 2.5	1.13
Q86XI6	PPR3B	PPP1R3B	134;138	Protein phosphatase 1 regulatory subunit 3B	LQADHVCLENCVL;HVCLENCVLKDKA	5.2 ± 1.1	3.4 ± 1	4.1 ± 1.8	0.85
Q86XI6	PPR3B	PPP1R3B	177	Protein phosphatase 1 regulatory subunit 3B	SYTDFPCQYVKDT	6 ± 2.2	5 ± 1.7	4.3 ± 1.3	0.94
Q86XP3	DDX42	DDX42	333	ATP-dependent RNA helicase DDX42	PIAVIVCPTRELC	0.5 ± 0.2	0.2 ± 0.1	0.9 ± 0.5	1.8
Q86Y39	NDUAB	NDUFA11	18	NADH dehydrogenase [ubiquinone] 1 alpha subcomplex subunit 11	IPDGTDCHRKAYS	40.4 ± 1	41 ± 2	40.5 ± 1.2	0.1
Q86Y82	STX12	STX12	29	Syntaxin-12	SSIIQTCSGNIQR	1.6 ± 1	3.5 ± 1.6	3.5 ± 2	1.49
Q86YB7	ECHD2	ECHDC2	180	Enoyl-CoA hydratase domain-containing protein 2, mitochondrial	TQRLPRCLGVALA	7.2 ± 1.8	8 ± 2	8.1 ± 3.1	0.83
Q86YB7	ECHD2	ECHDC2	91	Enoyl-CoA hydratase domain-containing protein 2, mitochondrial	GVKGVFCAGADLK	5.9 ± 1.8	4.7 ± 1.9	4.4 ± 1.1	0.9
Q86YM7	HOME1	HOMER1	234	Homer protein homolog 1	RVTELECVSSQAN	3.1 ± 0.7	1.3 ± 0.6	1.4 ± 0.5	0.94
Q86YN1	DOPP1	DOLPP1	86	Dolichyldiphosphatase 1	IQEPRPCGGPHTA	55.2 ± 5.5	49.7 ± 4.1	55.9 ± 5.4	0.25
Q8IUG5	MY18B	MYO18B	1058	Unconventional myosin-XVIIIb	VVLERLCAAFEKK	2.1 ± 0.7	1.8 ± 0.9	2.1 ± 1	1.16
Q8IUG5	MY18B	MYO18B	1177	Unconventional myosin-XVIIIb	VRRKAPCSQIKLQ	8.6 ± 1.8	5.4 ± 1.5	7.3 ± 2	0.71
Q8IUG5	MY18B	MYO18B	1368	Unconventional myosin-XVIIIb	RRLAAQCIQKNVA	0 ± 0	0.9 ± 0.7	2.1 ± 1.7	2.83
Q8IUG5	MY18B	MYO18B	200	Unconventional myosin-XVIIIb	ETSRTPCGSQAST	21.5 ± 2.6	17.5 ± 1.3	12.8 ± 1.6	0.36
Q8IUG5	MY18B	MYO18B	2203	Unconventional myosin-XVIIIb	VRRQKYCHFGDGE	16.3 ± 1.3	15.1 ± 1.2	11.8 ± 1.3	0.27
Q8IUG5	MY18B	MYO18B	449	Unconventional myosin-XVIIIb	QEAEEPCSRAGDG	6.4 ± 2.7	4 ± 1.3	4.7 ± 1.7	1.09
Q8IUG5	MY18B	MYO18B	603	Unconventional myosin-XVIIIb	AQLLHTCTGPDLI	4.4 ± 2.1	4.3 ± 2.1	3.9 ± 2.1	1.32
Q8IUX7	AEBP1	AEBP1	385	Adipocyte enhancer-binding protein 1	PTEKVKCPPIGME	51.1 ± 6.8	45.6 ± 10	40.3 ± 7.5	0.48
Q8IUZ5	AT2L2	PHYKPL	288	5-phosphohydroxy-L-lysine phospho-lyase	NGHPVACVAATQP	14 ± 1.4	10.9 ± 2.3	13.2 ± 3.3	0.54
Q8IV38	ANKY2	ANKMY2	390	Ankyrin repeat and MYND domain-containing protein 2	LDVNSNCVNEEQP	4.3 ± 1.6	0 ± 0	4 ± 1.5	1.41
Q8IVD9	NUDC3	NUDCD3	260	NudC domain-containing protein 3	SLEPGKCVLVNLS	3.2 ± 1.5	1.2 ± 0.6	2.3 ± 1.2	1.46
Q8IVN3	MSTN1	MUSTN1	47	Musculoskeletal embryonic nuclear protein 1	YQVMRECEQAGSA	7.1 ± 2	6.7 ± 1.2	6.6 ± 1.7	0.66
Q8IVN8	SBSPO	SBSPON	112	Somatomedin-B and thrombospondin type-1 domain-containing protein	QNGGAPCPPLEER	98.5 ± 1.2	88.2 ± 6.6	78.5 ± 6.5	0.19
Q8IVS2	FABD	MCAT	208	Malonyl-CoA-acyl carrier protein transacylase, mitochondrial	SKFNFACLEAREH	10.8 ± 2.3	9.3 ± 1.7	8.6 ± 1.9	0.57
Q8IW45	NNRD	NAXD	108	ATP-dependent (S)-NAD(P)H-hydrate dehydratase	DLSHVFCASAAAP	5.1 ± 2	5 ± 2.1	4.5 ± 2	1.13
Q8IW45	NNRD	NAXD	261	ATP-dependent (S)-NAD(P)H-hydrate dehydratase	GQQVLVCSQEGSS	8.7 ± 2.2	7.4 ± 2	5.9 ± 1.8	0.75
Q8IWA4	MFN1	MFN1	260	Mitofusin-1	RQHMERCLHFLVE	4.1 ± 0.4	3.7 ± 0.6	4 ± 1.1	0.51
Q8IWA4	MFN1	MFN1	498	Mitofusin-1	LHTLIPCKKFDLS	8.6 ± 1.8	11.1 ± 2.3	10.9 ± 2.7	0.59
Q8IWA5	CTL2	SLC44A2	172	Choline transporter-like protein 2	KPLARRCFPAIHA	48 ± 8.2	78.4 ± 13.3	65.8 ± 4.5	0.41
Q8IWA5	CTL2	SLC44A2	74	Choline transporter-like protein 2	DSRGEFCGQKGTK	23.8 ± 1.9	50.5 ± 4.7	13.2 ± 2.2	0.63
Q8IWB7	WDFY1	WDFY1	317;322	WD repeat and FYVE domain-containing protein 1	QHHCRKCGQAVCG;KCGQAVCGKCSSK	8.7 ± 2.7	7.1 ± 2.6	11.9 ± 2.2	0.77
Q8IWV7	UBR1	UBR1	112	E3 ubiquitin-protein ligase UBR1	GETTYSCRDCAID	29.5 ± 2.1	30.6 ± 3.5	11.4 ± 5.8	0.57
Q8IWV7	UBR1	UBR1	350	E3 ubiquitin-protein ligase UBR1	PDSENPCLISRLM	5.9 ± 2.4	5.4 ± 2.6	5.3 ± 1.5	1.08
Q8IWV7	UBR1	UBR1	477	E3 ubiquitin-protein ligase UBR1	RVYAVICDLKYIL	1.6 ± 0.4	1.3 ± 0.7	1.2 ± 0.5	1.07
Q8IWV7	UBR1	UBR1	99	E3 ubiquitin-protein ligase UBR1	SGAFQLCGRVFKS	8.4 ± 0.9	7.2 ± 2.4	5.7 ± 1.8	0.68
Q8IWW8	HOT	ADHFE1	262	Hydroxyacid-oxoacid transhydrogenase, mitochondrial	YHLRSPCPSNPIT	10.1 ± 2.6	12.8 ± 5.2	10 ± 3.3	0.96
Q8IWW8	HOT	ADHFE1	77	Hydroxyacid-oxoacid transhydrogenase, mitochondrial	MGAKNVCLMTDKN	6.6 ± 1.5	6.3 ± 1.3	5.1 ± 1.1	0.59
Q8IWX7	UN45B	UNC45B	103	Protein unc-45 homolog B	FKDVQRCATLEPR	6.6 ± 4.1	8.5 ± 3.2	6.8 ± 3.3	1.31
Q8IWX7	UN45B	UNC45B	207	Protein unc-45 homolog B	RTLSGMCSGHQAR	20 ± 3.5	17.8 ± 4.1	20.6 ± 4.7	0.58
Q8IWX7	UN45B	UNC45B	344	Protein unc-45 homolog B	VPDLPSCLPLTDN	1.2 ± 0.4	0.7 ± 0.3	0.4 ± 0.2	1.09
Q8IWX7	UN45B	UNC45B	379	Protein unc-45 homolog B	DHFRKICEEYITG	7.1 ± 1.3	7.5 ± 1.3	6 ± 1.2	0.51
Q8IWX7	UN45B	UNC45B	487	Protein unc-45 homolog B	RTLVGLCKLGSAG	2 ± 0.6	2.3 ± 0.8	1.3 ± 0.4	0.96
Q8IWX7	UN45B	UNC45B	519	Protein unc-45 homolog B	QCRKWLCNMSIDT	5 ± 1	2.6 ± 0.8	3.3 ± 0.8	0.7
Q8IWX7	UN45B	UNC45B	636	Protein unc-45 homolog B	VISALACMVKADS	1.9 ± 0.7	2.1 ± 0.7	2.3 ± 1	1.02
Q8IWX7	UN45B	UNC45B	661	Protein unc-45 homolog B	RVFLALCDNPKDR	0.3 ± 0.2	0.3 ± 0.2	0.7 ± 0.7	2.89
Q8IWX7	UN45B	UNC45B	784;786	Protein unc-45 homolog B	RQAATECMCNMVL;AATECMCNMVLHK	6.9 ± 1.5	8.7 ± 2.8	11.3 ± 1.7	0.64
Q8IWX7	UN45B	UNC45B	813	Protein unc-45 homolog B	KLVVLLCGEDDDK	1.3 ± 0.5	0.8 ± 0.4	1.1 ± 0.6	1.28
Q8IWX7	UN45B	UNC45B	84	Protein unc-45 homolog B	KALYRRCQALEHL	1.6 ± 0.7	2.6 ± 1.3	2.7 ± 1.3	1.35
Q8IWX7	UN45B	UNC45B	857	Protein unc-45 homolog B	EILQRLCLHDQLS	1.6 ± 0.4	1.4 ± 0.3	1.6 ± 0.4	0.72
Q8IWX7	UN45B	UNC45B	921	Protein unc-45 homolog B	RECLIKCMDYGFI	4.5 ± 1.2	5.6 ± 1	4.5 ± 0.9	0.58
Q8IWX8	CHERP	CHERP	69	Calcium homeostasis endoplasmic reticulum protein	EQQQLICKQQTPE	15.1 ± 0.9	12.7 ± 0.8	13.5 ± 1.6	0.23
Q8IX01	SUGP2	SUGP2	417	SURP and G-patch domain-containing protein 2	AVKTKNCFFEIIK	28.9 ± 2.7	27.9 ± 5.4	25 ± 4.7	0.43
Q8IX01	SUGP2	SUGP2	656	SURP and G-patch domain-containing protein 2	KPTSADCAVRAML	8.3 ± 0.7	6.3 ± 1.3	7.5 ± 1.4	0.43
Q8IX04	UEVLD	UEVLD	319	Ubiquitin-conjugating enzyme E2 variant 3	RVIGIGCNLDSQR	12.5 ± 4.3	17.9 ± 6.4	15.6 ± 5.2	0.96
Q8IXB1	DJC10	DNAJC10	270	DnaJ homolog subfamily C member 10	CSKGGDCLTSQTR	25.1 ± 4.7	50.5 ± 7.1	39.1 ± 15.8	0.72
Q8IXB1	DJC10	DNAJC10	728;735	DnaJ homolog subfamily C member 10	KAGKVDCQAYAQT;QAYAQTCQKAGIR	42.1 ± 2.1	36.3 ± 2.3	44.9 ± 2.2	0.17
Q8IXI2-3	MIRO1-3	RHOT1	175	Isoform of Q8IXI2, Isoform 3 of Mitochondrial Rho GTPase 1	PTGPLYCPEEKEM	1.9 ± 0.6	4.1 ± 0.5	1.7 ± 0.5	0.69
Q8IXI2-3	MIRO1-3	RHOT1	322	Isoform of Q8IXI2, Isoform 3 of Mitochondrial Rho GTPase 1	HDLDRDCALSPDE	3 ± 1	2.7 ± 1.5	3.2 ± 1.7	1.27
Q8IXI2-3	MIRO1-3	RHOT1	507	Isoform of Q8IXI2, Isoform 3 of Mitochondrial Rho GTPase 1	PKSFEYCARIFKQ	14.5 ± 1.4	16 ± 1.5	12.9 ± 0.9	0.26
Q8IXI2-3	MIRO1-3	RHOT1	620	Isoform of Q8IXI2, Isoform 3 of Mitochondrial Rho GTPase 1	ARLRCMCTCNRCT	100 ± 0	100 ± 0	100 ± 0	0
Q8IXJ6	SIR2	SIRT2	164	NAD-dependent protein deacetylase sirtuin-2	KGLLLRCYTQNID	20.1 ± 4.4	17.5 ± 3.8	15.6 ± 3.9	0.62
Q8IXL7-2	MSRB3-2	MSRB3	151	Isoform of Q8IXL7, Isoform 2 of Methionine-R-sulfoxide reductase B3	PTGKRYCINSAAL	10.1 ± 1.7	4.5 ± 1.5	6.2 ± 1.2	0.66
Q8IXL7-2	MSRB3-2	MSRB3	79;82	Isoform of Q8IXL7, Isoform 2 of Methionine-R-sulfoxide reductase B3	DPGIYKCVVCGTP;IYKCVVCGTPLFK	4.9 ± 0.5	3.2 ± 0.5	2.8 ± 0.6	0.48
Q8IY95	TM192	TMEM192	266	Transmembrane protein 192	TSSDLGCQPSRTx	16.2 ± 6.8	20.7 ± 7.7	17.6 ± 8.2	1.1
Q8IYB5	SMAP1	SMAP1	33;36	Stromal membrane-associated protein 1	EEDNKYCADCEAK;NKYCADCEAKGPR	20.4 ± 3	17.8 ± 1.9	14.6 ± 3	0.43
Q8IYB7	DI3L2	DIS3L2	396	DIS3-like exonuclease 2	LDDALSCKPLADG	8.6 ± 0.7	10.7 ± 1.4	6 ± 0.9	0.39
Q8IYB8	SUV3	SUPV3L1	175	ATP-dependent RNA helicase SUPV3L1, mitochondrial	IFPVLDCKDDLRK	1.4 ± 0.5	1.6 ± 0.5	1.5 ± 0.6	0.94
Q8IYB8	SUV3	SUPV3L1	230	ATP-dependent RNA helicase SUPV3L1, mitochondrial	AKSGVYCGPLKLL	1.3 ± 0.6	0.9 ± 0.4	1.5 ± 0.6	1.18
Q8IYB8	SUV3	SUPV3L1	251	ATP-dependent RNA helicase SUPV3L1, mitochondrial	NAAGVPCDLVTGE	8 ± 2.1	6.4 ± 1.9	6.8 ± 2.1	0.79
Q8IYB8	SUV3	SUPV3L1	418	ATP-dependent RNA helicase SUPV3L1, mitochondrial	NDPNDPCKILVAT	4 ± 0.9	3.8 ± 0.8	3.7 ± 1	0.61
Q8IYB8	SUV3	SUPV3L1	575	ATP-dependent RNA helicase SUPV3L1, mitochondrial	RVRYVFCTAPINK	0.1 ± 0.1	0.6 ± 0.3	0.4 ± 0.3	1.86
Q8IYM9	TRI22	TRIM22	56;59	E3 ubiquitin-protein ligase TRIM22	SRGESSCPVCQTR;ESSCPVCQTRFQP	12.8 ± 1.8	14.8 ± 2.5	13.6 ± 2.2	0.43
Q8IYQ7	THNS1	THNSL1	242	Threonine synthase-like 1	HVWPEDCEQKVSA	9.1 ± 1.5	7 ± 1	7.1 ± 1.6	0.5
Q8IYQ7	THNS1	THNSL1	299	Threonine synthase-like 1	QILLERCIHPADI	6.4 ± 1.4	4.6 ± 1.1	4.3 ± 1.7	0.79
Q8IYQ7	THNS1	THNSL1	532	Threonine synthase-like 1	PIRKFICASNQNH	3.2 ± 0.7	3.3 ± 0.9	3.1 ± 1	0.74
Q8IYS1	P20D2	PM20D2	293	Xaa-Arg dipeptidase	TKKAEDCFRAAAL	1.6 ± 0.8	3.5 ± 1.5	4.1 ± 1.5	1.18
Q8IYS1	P20D2	PM20D2	303	Xaa-Arg dipeptidase	AALASGCTVEIKG	15.6 ± 2.2	16.1 ± 4.7	14 ± 2	0.58
Q8IZ83	A16A1	ALDH16A1	467	Aldehyde dehydrogenase family 16 member A1	SVPTGGCKESGCS	11.3 ± 0.9	12.9 ± 1.4	15.6 ± 3.2	0.43
Q8IZH2	XRN1	XRN1	16	5'-3' exoribonuclease 1	ISERYPCLSEVVK	7.5 ± 1.1	7.4 ± 2.2	7.3 ± 1.9	0.64
Q8IZH2	XRN1	XRN1	581	5'-3' exoribonuclease 1	LEAMETCNHSLKK	9.3 ± 3.1	12.3 ± 2.6	11.7 ± 3.9	0.78
Q8N0U4	F185A	FAM185A	172	Protein FAM185A	SIEGDNCKIETEH	6.8 ± 2	6.5 ± 0.6	5.2 ± 0.7	0.56
Q8N0U4	F185A	FAM185A	284	Protein FAM185A	VDSSSGCLKASTN	8.5 ± 1.1	11.7 ± 0.8	10.7 ± 1.1	0.29
Q8N0U8	VKORL	VKORC1L1	50	Vitamin K epoxide reductase complex subunit 1-like protein 1	PEHRALCDLGPWV	13.9 ± 1.5	11.7 ± 1.3	13 ± 1.9	0.34
Q8N0U8	VKORL	VKORC1L1	58	Vitamin K epoxide reductase complex subunit 1-like protein 1	LGPWVKCSAALAS	26 ± 4.3	22.5 ± 1.9	22.6 ± 2.6	0.35
Q8N0X4	CLYBL	CLYBL	183	Citramalyl-CoA lyase, mitochondrial	LNFKAVCEETLKV	18.2 ± 3	27.3 ± 5.5	12.8 ± 3.9	0.63
Q8N0Z2	ABRA	ABRA	163	Actin-binding Rho-activating protein	PTRRRKCANLVSE	7.7 ± 1	6.5 ± 0.9	5.7 ± 0.6	0.37
Q8N122	RPTOR	RPTOR	1037	Regulatory-associated protein of mTOR	FHPFTPCIAVADK	4.6 ± 1.5	5.1 ± 1.9	4 ± 1.4	0.94
Q8N142	PURA1	ADSS1	63	Adenylosuccinate synthetase isozyme 1	ADIISRCQGGNNA	2 ± 0.2	2.1 ± 0.3	1.4 ± 0.3	0.44
Q8N1F7	NUP93	NUP93	569	Nuclear pore complex protein Nup93	ENMFLRCVSELVI	4.6 ± 2.2	1.4 ± 1	2.5 ± 1.3	1.6
Q8N1G4	LRC47	LRRC47	224	Leucine-rich repeat-containing protein 47	PAELADCPKLKEI	4.2 ± 1	3.4 ± 0.5	3.6 ± 0.7	0.54
Q8N1G4	LRC47	LRRC47	249	Leucine-rich repeat-containing protein 47	EKMVSGCQTRSIL	19.7 ± 1.2	21.5 ± 1.9	20.3 ± 1.3	0.2
Q8N1G4	LRC47	LRRC47	367	Leucine-rich repeat-containing protein 47	KLHEDLCEKRTAA	4.6 ± 1.3	3.7 ± 1.1	5 ± 1.3	0.76
Q8N1G4	LRC47	LRRC47	390	Leucine-rich repeat-containing protein 47	KGPLLYCARPPQD	0 ± 0	4.1 ± 2.5	0 ± 0	2.97
Q8N2S1-2	LTBP4-2	LTBP4	231	Isoform of Q8N2S1, Isoform 2 of Latent-transforming growth factor beta-binding protein 4	ELRGGECASPLPG	58.2 ± 4.6	52.5 ± 7.6	54.3 ± 7.7	0.33
Q8N2S1-2	LTBP4-2	LTBP4	277	Isoform of Q8N2S1, Isoform 2 of Latent-transforming growth factor beta-binding protein 4	SAPDGPCPTGFER	34.3 ± 1.1	56.1 ± 3.9	28.6 ± 3.3	0.37
Q8N2S1-2	LTBP4-2	LTBP4	300;305	Isoform of Q8N2S1, Isoform 2 of Latent-transforming growth factor beta-binding protein 4	CATGGRCQHGECA;RCQHGECANTRGG	63.4 ± 1.8	44.4 ± 3.5	54.5 ± 7.1	0.27
Q8N2S1-2	LTBP4-2	LTBP4	489	Isoform of Q8N2S1, Isoform 2 of Latent-transforming growth factor beta-binding protein 4	QRNPQVCGPGRCI	28.6 ± 1.3	26.7 ± 2.3	26.1 ± 3.6	0.25
Q8N2S1-2	LTBP4-2	LTBP4	696	Isoform of Q8N2S1, Isoform 2 of Latent-transforming growth factor beta-binding protein 4	ARSPPPCTYGRCE	54.2 ± 11.6	46.1 ± 11.9	39.5 ± 13.4	0.73
Q8N2S1-2	LTBP4-2	LTBP4	906	Isoform of Q8N2S1, Isoform 2 of Latent-transforming growth factor beta-binding protein 4	ERGPALCGSQRCE	13.5 ± 2.4	14.2 ± 2.5	11.7 ± 2	0.49
Q8N335	GPD1L	GPD1L	104	Glycerol-3-phosphate dehydrogenase 1-like protein	QFIHRICDEITGR	8 ± 1.2	7.2 ± 1.1	7.5 ± 1.1	0.4
Q8N335	GPD1L	GPD1L	164	Glycerol-3-phosphate dehydrogenase 1-like protein	VAAEKFCETTIGS	3.6 ± 0.7	3.6 ± 0.8	4.2 ± 0.9	0.58
Q8N335	GPD1L	GPD1L	202	Glycerol-3-phosphate dehydrogenase 1-like protein	ADTVELCGALKNI	3.5 ± 0.4	4.1 ± 0.5	3.9 ± 0.7	0.4
Q8N335	GPD1L	GPD1L	216	Glycerol-3-phosphate dehydrogenase 1-like protein	AVGAGFCDGLRCG	4.1 ± 0.8	4.1 ± 0.5	3.4 ± 0.7	0.49
Q8N335	GPD1L	GPD1L	343	Glycerol-3-phosphate dehydrogenase 1-like protein	VQEMLSCLQSHPE	7.8 ± 2.2	7.2 ± 2.4	5.8 ± 2.1	0.87
Q8N335	GPD1L	GPD1L	9	Glycerol-3-phosphate dehydrogenase 1-like protein	AAPLKVCIVGSGN	5.7 ± 2	5.4 ± 1.4	6.3 ± 1.8	0.82
Q8N3D4	EH1L1	EHBP1L1	221	EH domain-binding protein 1-like protein 1	RELKTLCEEEEEG	1.7 ± 0.9	1.9 ± 0.9	1 ± 0.7	1.48
Q8N3D4	EH1L1	EHBP1L1	422	EH domain-binding protein 1-like protein 1	EESSAVCQVDAEQ	4.9 ± 1.2	4.5 ± 1.1	4.5 ± 1.2	0.68
Q8N3K9	CMYA5	CMYA5	1503	Cardiomyopathy-associated protein 5	LLFSTVCDSERLV	7.9 ± 1.1	7.4 ± 1.6	8 ± 1.6	0.51
Q8N3K9	CMYA5	CMYA5	1940	Cardiomyopathy-associated protein 5	SSKDHTCEVRKQV	6.9 ± 0.7	5.8 ± 0.7	3.1 ± 0.6	0.46
Q8N3K9	CMYA5	CMYA5	2642	Cardiomyopathy-associated protein 5	LPVALSCRDEIEN	7.7 ± 2	7.3 ± 1.4	6.4 ± 1.3	0.61
Q8N3K9	CMYA5	CMYA5	3000	Cardiomyopathy-associated protein 5	DSETVACHKTLKS	3.7 ± 0.4	3.4 ± 0.6	2.8 ± 0.6	0.47
Q8N3K9	CMYA5	CMYA5	3513;3516	Cardiomyopathy-associated protein 5	SQIDTYCYTCKCP;DTYCYTCKCPISA	5.3 ± 0.9	5.2 ± 0.9	5.1 ± 1.5	0.6
Q8N3K9	CMYA5	CMYA5	3518	Cardiomyopathy-associated protein 5	YCYTCKCPISATD	3.5 ± 0.6	2.8 ± 0.7	1.5 ± 0.5	0.72
Q8N3K9	CMYA5	CMYA5	3768	Cardiomyopathy-associated protein 5	TVKESYCIFEDLE	2.3 ± 0.9	1.8 ± 0.8	4.6 ± 1.2	1.03
Q8N3K9	CMYA5	CMYA5	3814;3817	Cardiomyopathy-associated protein 5	VIRAEDCTVCWNT;AEDCTVCWNTATI	6.9 ± 2.6	6.5 ± 2.5	7.4 ± 2.3	0.97
Q8N3K9	CMYA5	CMYA5	3841	Cardiomyopathy-associated protein 5	TYTLEYCRQHSPE	7.7 ± 1.4	9.1 ± 2.1	9 ± 1.8	0.57
Q8N3K9	CMYA5	CMYA5	398	Cardiomyopathy-associated protein 5	RTTKEECELASPG	6.6 ± 1	5.6 ± 1	5.7 ± 0.8	0.41
Q8N3K9	CMYA5	CMYA5	4054	Cardiomyopathy-associated protein 5	LEKPGKCTLHLGI	2.7 ± 0.9	3.8 ± 0.7	3.6 ± 0.8	0.67
Q8N3L3	TXLNB	TXLNB	102	Beta-taxilin	DNEDGDCEETTEE	9.4 ± 2.2	4.9 ± 1.3	6.4 ± 1.4	0.68
Q8N3L3	TXLNB	TXLNB	272	Beta-taxilin	ERNMKLCQENTEL	4.2 ± 1	5.3 ± 1.6	4.2 ± 1.1	0.75
Q8N3L3	TXLNB	TXLNB	432	Beta-taxilin	RAKEYECFVMKIG	16.6 ± 0.9	15.4 ± 0.9	14.5 ± 1	0.17
Q8N3L3	TXLNB	TXLNB	590	Beta-taxilin	LGAETQCEGLPVG	1.9 ± 0.6	1.4 ± 0.4	0.9 ± 0.3	0.96
Q8N3L3	TXLNB	TXLNB	635;648	Beta-taxilin	DVPAPACAAEEHV;AAMVPACEPSRQP	6.6 ± 1.3	7.4 ± 1.6	7.1 ± 2.2	0.67
Q8N3V7	SYNPO	SYNPO	382	Synaptopodin	SKPSTLCADGQPQ	10.4 ± 2.3	6.6 ± 2.9	4 ± 1.8	0.99
Q8N3V7	SYNPO	SYNPO	396	Synaptopodin	PAEEVRCSTLLID	3.6 ± 0.8	3.7 ± 1	3.3 ± 0.8	0.66
Q8N3V7	SYNPO	SYNPO	699	Synaptopodin	VPEWASCLKSPRI	1.9 ± 0.5	1.1 ± 0.4	1.4 ± 0.4	0.84
Q8N3V7	SYNPO	SYNPO	70	Synaptopodin	SGDDSACRVTQGT	23.7 ± 4.7	39.2 ± 12.2	33.1 ± 10.1	0.76
Q8N3V7	SYNPO	SYNPO	752	Synaptopodin	TPELARCPSPTMS	4.1 ± 0.6	3.4 ± 0.5	3.4 ± 0.4	0.39
Q8N3V7	SYNPO	SYNPO	927	Synaptopodin	VWKPSFCFKxxxx	3.3 ± 0.8	2.9 ± 0.6	3.2 ± 1.1	0.72
Q8N442	GUF1	GUF1	129	Translation factor GUF1, mitochondrial	ASLFYNCEGKQYL	1.6 ± 1.2	1.6 ± 0.9	1.7 ± 1.3	1.83
Q8N442	GUF1	GUF1	221	Translation factor GUF1, mitochondrial	DIPSDECIKISAK	1.9 ± 0.5	1.3 ± 0.3	1.3 ± 0.5	0.8
Q8N442	GUF1	GUF1	338	Translation factor GUF1, mitochondrial	QIGDTLCLHKQPV	5 ± 0.5	1 ± 0.5	1.7 ± 0.7	0.91
Q8N4Q0	PTGR3	ZADH2	198;204	Prostaglandin reductase 3	LSKKAKCHVIGTC;CHVIGTCSSDEKS	4 ± 1.1	4.3 ± 1.1	3.1 ± 1	0.77
Q8N4Q0	PTGR3	ZADH2	218	Prostaglandin reductase 3	FLKSLGCDRPINY	2.5 ± 1	4.2 ± 1.6	2 ± 0.9	1.18
Q8N4Q0	PTGR3	ZADH2	55	Prostaglandin reductase 3	VTLSRDCPVPLPG	1.2 ± 1.2	4.1 ± 1.5	3.1 ± 1.6	1.46
Q8N4T8	CBR4	CBR4	115	3-oxoacyl-[acyl-carrier-protein] reductase	LGSMLTCKAAMRT	6.3 ± 1.6	8.7 ± 3	4.9 ± 1.5	0.91
Q8N4T8	CBR4	CBR4	55	3-oxoacyl-[acyl-carrier-protein] reductase	DHLAFSCDVAKEH	4.5 ± 0.4	4.1 ± 0.4	4.6 ± 0.5	0.27
Q8N5C1	CAHM5	CALHM5	142	Calcium homeostasis modulator protein 5	GLLELICKGKPKE	71.8 ± 4.9	71.1 ± 5.8	63.8 ± 6.1	0.22
Q8N5K1	CISD2	CISD2	110	CDGSH iron-sulfur domain-containing protein 2	SKTFPACDGSHNK	6.6 ± 2.1	8.7 ± 2.7	8.7 ± 2.5	0.83
Q8N5K1	CISD2	CISD2	92	CDGSH iron-sulfur domain-containing protein 2	INIEDLCLTKAAY	2.2 ± 0.7	1.5 ± 0.5	1.5 ± 0.5	0.9
Q8N5M1	ATPF2	ATPAF2	141	ATP synthase mitochondrial F1 complex assembly factor 2	LDTDTICYRVEEP	6.2 ± 2.6	5.9 ± 2.5	6.4 ± 3.1	1.19
Q8N5N7	RM50	MRPL50	52	39S ribosomal protein L50, mitochondrial	KEPILVCPPLRSR	37.1 ± 10.9	40.6 ± 13.6	40.1 ± 13.5	0.88
Q8N5X7	IF4E3	EIF4E3	69	Eukaryotic translation initiation factor 4E type 3	GATAAECASNLKK	4.6 ± 0.7	3.2 ± 0.9	2.5 ± 1.1	0.79
Q8N697	S15A4	SLC15A4	133	Solute carrier family 15 member 4	ATRAALCGSARLL	14.8 ± 4.8	22.1 ± 3.1	18 ± 5.5	0.63
Q8N6M0	OTU6B	OTUD6B	172	Deubiquitinase OTUD6B	QLKEKDCALTVVA	12.3 ± 1.6	7.4 ± 2.5	12.2 ± 6.1	0.98
Q8N6M0	OTU6B	OTUD6B	292	Deubiquitinase OTUD6B	NIVTENCSxxxxx	0.3 ± 0.2	0.2 ± 0.1	0.3 ± 0.2	1.51
Q8N6M3	FITM2	FITM2	251	Acyl-coenzyme A diphosphatase FITM2	GLPPQSCSLNLKQ	7.8 ± 2	6.3 ± 0.7	3.5 ± 1.1	0.68
Q8N752	KC1AL	CSNK1A1L	249	Casein kinase I isoform alpha-like	TPVEVLCKGFPAE	34.1 ± 10.1	35.9 ± 10	34.1 ± 10.9	0.8
Q8N8F7	LSME1	LSMEM1	34	Leucine-rich single-pass membrane protein 1	LNKLNLCPAGSQH	4 ± 0.6	4.7 ± 1.5	4.1 ± 1.4	0.8
Q8N8N7	PTGR2	PTGR2	187	Prostaglandin reductase 2	SRVVGICGTHEKC	9.9 ± 3.8	12.8 ± 4.2	10.9 ± 3.6	0.94
Q8N8R5	CB069	C2orf69	162	Mitochondrial protein C2orf69	HLHKFSCYDNFVK	8 ± 2.9	5.5 ± 1.9	6.3 ± 1.8	0.94
Q8N8S7	ENAH	ENAH	62	Protein enabled homolog	HQVVINCAIPKGL	4.8 ± 0.5	5.6 ± 0.7	4.6 ± 1	0.41
Q8N999	CL029	C12orf29	13	Uncharacterized protein C12orf29	VQRKMPCVFVTEV	3.5 ± 1.8	3.2 ± 1.7	4.4 ± 2.2	1.35
Q8N9N7	LRC57	LRRC57	82	Leucine-rich repeat-containing protein 57	VLPDEICNLKKLE	0.8 ± 0.4	0.8 ± 0.4	1 ± 0.6	1.47
Q8NAP8	ZBT8B	ZBTB8B	343	Zinc finger and BTB domain-containing protein 8B	PIKLHKCPFCPYT	22.2 ± 1.7	17.5 ± 1.1	16.4 ± 3.4	0.33
Q8NB12	SMYD1	SMYD1	125	Histone-lysine N-methyltransferase SMYD1	TGLTEGCLVSVDD	2.3 ± 0.6	2 ± 0.7	2.8 ± 1.1	0.95
Q8NB12	SMYD1	SMYD1	274;276;279	Histone-lysine N-methyltransferase SMYD1	KQYYFDCTCEHCQ;YYFDCTCEHCQKK;DCTCEHCQKKLKD	5.2 ± 1.1	3.4 ± 0.8	3.2 ± 0.8	0.64
Q8NB12	SMYD1	SMYD1	417	Histone-lysine N-methyltransferase SMYD1	VGHGMICKAYAIL	7.8 ± 0.9	8.2 ± 0.9	6.8 ± 1.1	0.35
Q8NB12	SMYD1	SMYD1	74	Histone-lysine N-methyltransferase SMYD1	CKFAHYCDRTCQK	16.9 ± 2.8	14.2 ± 1.9	13.6 ± 1.7	0.4
Q8NB12	SMYD1	SMYD1	90	Histone-lysine N-methyltransferase SMYD1	LNHKNECSAIKRY	6.2 ± 0.9	6.5 ± 1.2	5 ± 0.9	0.47
Q8NBF2	NHLC2	NHLRC2	609	NHL repeat-containing protein 2	LSPVTACAGQTLQ	3.4 ± 1.7	3.8 ± 2	6.6 ± 4.1	1.63
Q8NBJ5	GT251	COLGALT1	369	Procollagen galactosyltransferase 1	QAQEIECRLVEAV	7.7 ± 1.8	11 ± 1.8	11.2 ± 2.4	0.57
Q8NBJ7	SUMF2	SUMF2	290	Inactive C-alpha-formylglycine-generating enzyme 2	DNLGFRCAADAGR	55.8 ± 5.9	69.7 ± 5.4	49.4 ± 2.6	0.26
Q8NBN7	RDH13	RDH13	201	Retinol dehydrogenase 13	NTKAAYCQSKLAI	25.3 ± 1.9	27 ± 2	25.2 ± 2.3	0.22
Q8NBN7	RDH13	RDH13	30	Retinol dehydrogenase 13	YVTGGACPSKATI	7.4 ± 0.7	7.4 ± 1	5.7 ± 0.9	0.37
Q8NBU5	ATAD1	ATAD1	137	Outer mitochondrial transmembrane helix translocase	LYGPPGCGKTLIA	3.7 ± 0.9	3.2 ± 0.9	2.9 ± 0.8	0.74
Q8NBU5	ATAD1	ATAD1	310	Outer mitochondrial transmembrane helix translocase	RDAALLCVREYVN	6.8 ± 1.5	6.8 ± 1.4	6.1 ± 1.2	0.57
Q8NBU5	ATAD1	ATAD1	359	Outer mitochondrial transmembrane helix translocase	NVLTHVCLDxxxx	1.1 ± 0.4	0.7 ± 0.3	0.4 ± 0.2	1.37
Q8NBV4	PLPP7	PLPP7	99	Inactive phospholipid phosphatase 7	SKRLGVCAGRAAS	12.9 ± 1.9	12.6 ± 3.6	10.9 ± 2.7	0.64
Q8NBX0	SCPDL	SCCPDH	238	Saccharopine dehydrogenase-like oxidoreductase	RWPISYCRELKGY	0.7 ± 0.2	0.6 ± 0.2	1 ± 0.6	1.35
Q8NBX0	SCPDL	SCCPDH	98	Saccharopine dehydrogenase-like oxidoreductase	ATVVLNCVGPYRF	13.2 ± 1.9	16.3 ± 2.7	13 ± 2.6	0.48
Q8NC56	LEMD2	LEMD2	253	LEM domain-containing protein 2	KLLPVDCERKTDE	47.4 ± 9.5	49.9 ± 9.9	53.2 ± 11.4	0.56
Q8NC56	LEMD2	LEMD2	261	LEM domain-containing protein 2	RKTDEFCQAKQKA	86.6 ± 4.1	82.2 ± 7.8	85.6 ± 4.1	0.17
Q8NC56	LEMD2	LEMD2	355	LEM domain-containing protein 2	TVDKVVCLESAHP	69.5 ± 7.2	83.7 ± 5.6	86.4 ± 5.7	0.23
Q8NCA5	FA98A	FAM98A	126	Protein FAM98A	EAARMLCVNAPPK	11.7 ± 1.5	6.9 ± 1.6	8.6 ± 1.3	0.5
Q8NCA5	FA98A	FAM98A	292	Protein FAM98A	IREKTACAINKVL	9.4 ± 2.9	11.5 ± 3.8	9 ± 2.4	0.84
Q8NCG7	DGLB	DAGLB	519	Diacylglycerol lipase-beta	LRVVAHCNKPKYK	7.2 ± 4.4	9.3 ± 5.7	16.5 ± 1.3	1.02
Q8NCN5	PDPR	PDPR	357	Pyruvate dehydrogenase phosphatase regulatory subunit, mitochondrial	IMKLVNCPETFTP	15.6 ± 2.3	17.9 ± 1.4	12 ± 2.5	0.42
Q8NCN5	PDPR	PDPR	522	Pyruvate dehydrogenase phosphatase regulatory subunit, mitochondrial	CCKEAVCVIDMSS	4.6 ± 1.1	2.8 ± 0.7	4.9 ± 1	0.64
Q8NCR0	B3GL2	B3GALNT2	112	UDP-GalNAc:beta-1,3-N-acetylgalactosaminyltransferase 2	REDPYSCKLLNIT	76 ± 5.6	75.2 ± 5.4	71.8 ± 6.2	0.2
Q8NCW5	NNRE	NAXE	115;127	NAD(P)H-hydrate epimerase	PTVLVICGPGNNG;GGDGLVCARHLKL	2.4 ± 1.1	1.7 ± 1.1	2.5 ± 1.4	1.47
Q8NCW5	NNRE	NAXE	158	NAD(P)H-hydrate epimerase	TALVTQCQKMDIP	6 ± 1.5	7.7 ± 1.6	6.7 ± 1.7	0.65
Q8NCW5	NNRE	NAXE	283	NAD(P)H-hydrate epimerase	PYPDTECVYRLQx	3.2 ± 0.5	2.5 ± 0.4	1.9 ± 0.7	0.59
Q8ND56	LS14A	LSM14A	361	Protein LSM14 homolog A	DPLGPNCYYDKTK	1.2 ± 0.9	0.8 ± 0.7	1.4 ± 0.7	1.78
Q8ND56	LS14A	LSM14A	375	Protein LSM14 homolog A	FFDNISCDDNRER	12.2 ± 3.2	14.8 ± 2.9	14.9 ± 2.5	0.56
Q8NDA2	HMCN2	HMCN2	764	Hemicentin-2	DAGTYTCRAVNEL	13.2 ± 2.1	14.2 ± 1.7	13.4 ± 2.4	0.42
Q8NDH3	PEPL1	NPEPL1	102	Probable aminopeptidase NPEPL1	TRLVRTCLPPGAH	16.3 ± 3.3	17.6 ± 3.1	15.9 ± 3.1	0.52
Q8NDH3	PEPL1	NPEPL1	189	Probable aminopeptidase NPEPL1	RIVDTPCNEMNTD	0.9 ± 0.6	0.3 ± 0.2	0.3 ± 0.2	2.32
Q8NDH3	PEPL1	NPEPL1	284	Probable aminopeptidase NPEPL1	PGMKRDCGGAAAV	6.9 ± 0.4	4.1 ± 1.3	2.9 ± 1.3	0.71
Q8NDH3	PEPL1	NPEPL1	357	Probable aminopeptidase NPEPL1	DGVSYACKDLGAD	3.7 ± 0.8	3.8 ± 0.6	3.9 ± 0.9	0.55
Q8NE71	ABCF1	ABCF1	655	ATP-binding cassette sub-family F member 1	DMDSRICIVGPNG	1.2 ± 0.5	0.4 ± 0.1	0.9 ± 0.4	1.2
Q8NE71	ABCF1	ABCF1	758	ATP-binding cassette sub-family F member 1	VFAELACREPDVL	6.9 ± 1.6	6.9 ± 1.4	7.6 ± 2.5	0.71
Q8NF91	SYNE1	SYNE1	4483	Nesprin-1	MFREHICLLPDDV	7.7 ± 2.2	5.6 ± 1.5	7.8 ± 1.3	0.66
Q8NF91	SYNE1	SYNE1	7917	Nesprin-1	PIVYDSCNSEEIQ	14.7 ± 1.8	14.4 ± 2	14.1 ± 2	0.37
Q8NFF5	FAD1	FLAD1	236	FAD synthase	HYGTDPCTGQPFR	18.8 ± 2.9	23.5 ± 3.5	23.7 ± 6.7	0.56
Q8NFH3	NUP43	NUP43	222	Nucleoporin Nup43	DRVPLHCVDRHPN	4.7 ± 0.4	3.7 ± 0.5	3.4 ± 0.9	0.43
Q8NFH4	NUP37	NUP37	96	Nucleoporin Nup37	PPVIKFCTSAADM	0 ± 0	2.3 ± 1	2.2 ± 1	1.62
Q8NFU3	TSTD1	TSTD1	79	Thiosulfate:glutathione sulfurtransferase	EHLVFFCQMGKRG	45.9 ± 16	39.2 ± 14.2	36.8 ± 13.5	0.95
Q8NFW8	NEUA	CMAS	364	N-acylneuraminate cytidylyltransferase	RKEMGLCWKEVAY	8.6 ± 1.7	7.5 ± 2.4	7.3 ± 1.9	0.71
Q8NFW8	NEUA	CMAS	405	N-acylneuraminate cytidylyltransferase	KAVGYICKCNGGR	3.5 ± 0.8	1.8 ± 0.6	3 ± 1	0.82
Q8NFW8	NEUA	CMAS	432	N-acylneuraminate cytidylyltransferase	EKVNNSCQKxxxx	21.6 ± 7	19.3 ± 5.1	15.7 ± 4.2	0.81
Q8NHH9	ATLA2	ATL2	441	Atlastin-2	MGGDEFCRRYQDQ	7.4 ± 1.1	7.7 ± 1.2	6.3 ± 1.3	0.45
Q8NHW5	RLA0L	RPLP0P6	119	60S acidic ribosomal protein P0-like	AGAIAPCEVTVPA	2.4 ± 0.6	1.6 ± 0.4	2.3 ± 0.8	0.81
Q8NHW5	RLA0L	RPLP0P6	27	60S acidic ribosomal protein P0-like	LDDYPKCFIVGAD	2.4 ± 0.4	2.1 ± 0.6	2.1 ± 0.9	0.79
Q8NI37	PPTC7	PPTC7	41	Protein phosphatase PTC7 homolog	GLVTAGCGFGKDF	3 ± 0.9	3.2 ± 0.8	2.4 ± 0.7	0.74
Q8NI37	PPTC7	PPTC7	57;63	Protein phosphatase PTC7 homolog	LLKKGACYGDDAC;CYGDDACFVARHR	0.8 ± 0.5	0.3 ± 0.3	2 ± 1.1	1.98
Q8NI60	COQ8A	COQ8A	406	Atypical kinase COQ8A, mitochondrial	RELALECDYQREA	3.1 ± 0.6	3.2 ± 0.5	3.4 ± 0.8	0.57
Q8NI60	COQ8A	COQ8A	620	Atypical kinase COQ8A, mitochondrial	GGSFLICSKLKAR	4.5 ± 0.6	4 ± 0.5	3.7 ± 0.5	0.35
Q8NI60	COQ8A	COQ8A	641	Atypical kinase COQ8A, mitochondrial	EAYSNYCKRQAQQ	6.6 ± 0.9	6.3 ± 0.8	6.4 ± 1.1	0.38
Q8TAE6	PP14C	PPP1R14C	136	Protein phosphatase 1 regulatory subunit 14C	QEALVDCYKPTEE	9.1 ± 2.8	8.8 ± 3.3	6.5 ± 2.2	0.96
Q8TAE8	G45IP	GADD45GIP1	124	Growth arrest and DNA damage-inducible proteins-interacting protein 1	EQHIAECMAKMPQ	4.8 ± 1.4	4.3 ± 0.9	3.6 ± 0.7	0.66
Q8TAQ2	SMRC2	SMARCC2	136	SWI/SNF complex subunit SMARCC2	SLVQNNCLSRPNI	10.4 ± 2.4	12.6 ± 3.5	12.3 ± 3.2	0.71
Q8TAT6	NPL4	NPLOC4	130	Nuclear protein localization protein 4 homolog	SRDPQLCRHGPLG	5.1 ± 0.4	5.7 ± 0.6	5.6 ± 1	0.33
Q8TAT6	NPL4	NPLOC4	188	Nuclear protein localization protein 4 homolog	ALENISCKIKSGC	6.9 ± 0.9	6.2 ± 1.2	5.8 ± 1.2	0.48
Q8TAT6	NPL4	NPLOC4	208	Nuclear protein localization protein 4 homolog	NGICTKCQPSAIT	8.2 ± 1.7	8.9 ± 1.2	9.1 ± 1.3	0.43
Q8TAT6	NPL4	NPLOC4	391	Nuclear protein localization protein 4 homolog	YQVSNQCMALVRD	4.3 ± 1.3	3.6 ± 1.2	3.7 ± 1.1	0.82
Q8TAT6	NPL4	NPLOC4	399;403	Nuclear protein localization protein 4 homolog	ALVRDECLLPCKD;DECLLPCKDAPEL	1.4 ± 0.5	1 ± 0.3	2.1 ± 0.8	1.08
Q8TB22	SPT20	SPATA20	707	Spermatogenesis-associated protein 20	LKQIVICGDRQAK	18.4 ± 5.8	16.5 ± 4.2	17.4 ± 4.8	0.75
Q8TB45	DPTOR	DEPTOR	102	DEP domain-containing mTOR-interacting protein	GIIHHVCDEHKEF	5.4 ± 1	6.7 ± 1.7	5.3 ± 1.4	0.67
Q8TB45	DPTOR	DEPTOR	190	DEP domain-containing mTOR-interacting protein	KEAEQLCHRLMEH	2.3 ± 0.7	1.5 ± 0.6	0.9 ± 0.5	1.14
Q8TB45	DPTOR	DEPTOR	247	DEP domain-containing mTOR-interacting protein	THDSPFCLRKQSH	6.1 ± 1.5	6.2 ± 1.9	5 ± 1	0.71
Q8TB45	DPTOR	DEPTOR	284;304	DEP domain-containing mTOR-interacting protein	RSSMSSCGSSGYF;SSPPVLCNPKSVL	1.7 ± 0.5	2 ± 0.7	2 ± 1.1	1.2
Q8TB45	DPTOR	DEPTOR	350	DEP domain-containing mTOR-interacting protein	VRGSKPCHIQAVD	2.9 ± 1.6	4 ± 1.9	4.1 ± 1.7	1.29
Q8TB45	DPTOR	DEPTOR	63	DEP domain-containing mTOR-interacting protein	LKTYPNCFVAKEL	15.3 ± 2.5	15.6 ± 2.8	16 ± 3	0.48
Q8TBC4	UBA3	UBA3	139	NEDD8-activating enzyme E1 catalytic subunit	NDRVPNCNVVPHF	1.1 ± 0.3	0.9 ± 0.4	0.7 ± 0.5	1.22
Q8TBC4	UBA3	UBA3	249	NEDD8-activating enzyme E1 catalytic subunit	PRLPEHCIEYVRM	6.8 ± 1.4	5.8 ± 1.5	6.4 ± 1.6	0.65
Q8TBC4	UBA3	UBA3	364;367	NEDD8-activating enzyme E1 catalytic subunit	AERKENCPACSQL;KENCPACSQLPQN	3.1 ± 1.3	3.5 ± 1.3	2.4 ± 0.8	1.02
Q8TC07	TBC15	TBC1D15	184	TBC1 domain family member 15	EKYVVLCESPQDK	1.7 ± 1.3	4.6 ± 2.2	1.3 ± 1	1.77
Q8TCA0	LRC20	LRRC20	32	Leucine-rich repeat-containing protein 20	TLDLAECKLVSFP	2.3 ± 0.6	2.7 ± 0.6	2.9 ± 0.4	0.56
Q8TCD1	CR032	C18orf32	71	UPF0729 protein C18orf32	KGPTEICDKKKDx	3.4 ± 1.5	4.8 ± 2	2.8 ± 1	1.19
Q8TCD5	NT5C	NT5C	108	5'(3')-deoxyribonucleotidase, cytosolic type	LLKYHHCVGEKYR	8.4 ± 4.5	8.9 ± 2.5	8.2 ± 2.8	1.08
Q8TCD5	NT5C	NT5C	165;166	5'(3')-deoxyribonucleotidase, cytosolic type	EHILFTCCHNRHL;HILFTCCHNRHLV	2.5 ± 2	3.6 ± 1.3	1.7 ± 0.8	1.51
Q8TCS8	PNPT1	PNPT1	372	Polyribonucleotide nucleotidyltransferase 1, mitochondrial	SLRNVSCEVDMFK	4.5 ± 1.3	3.9 ± 1.8	3.2 ± 1.6	1.13
Q8TCS8	PNPT1	PNPT1	668	Polyribonucleotide nucleotidyltransferase 1, mitochondrial	DFITEICKDDQEQ	6.8 ± 0.6	8.3 ± 1.4	7.3 ± 0.9	0.38
Q8TCY9	URGCP	URGCP	868	Up-regulator of cell proliferation	LAGLAFCDPEKQH	6 ± 2.1	2.1 ± 1.1	4.6 ± 1.5	1.08
Q8TD19	NEK9	NEK9	260	Serine/threonine-protein kinase Nek9	TNPLNLCVKIVQG	7 ± 1.3	5.1 ± 0.9	3.9 ± 0.8	0.57
Q8TD19	NEK9	NEK9	506	Serine/threonine-protein kinase Nek9	EVYSWGCGEYGRL	9 ± 3	15.8 ± 7.7	8.6 ± 4.6	1.31
Q8TD19	NEK9	NEK9	556	Serine/threonine-protein kinase Nek9	SGKVLACGLNEFN	6.1 ± 2.6	11.9 ± 4.8	6.9 ± 2.9	1.2
Q8TD19	NEK9	NEK9	626	Serine/threonine-protein kinase Nek9	TFGCNKCGQLGVG	8.7 ± 2.1	9.8 ± 2.1	6.8 ± 1.9	0.67
Q8TD19	NEK9	NEK9	878	Serine/threonine-protein kinase Nek9	LNPAVTCAGKGTP	4.6 ± 1.3	5.6 ± 1.9	4.3 ± 2.1	1.02
Q8TD19	NEK9	NEK9	909	Serine/threonine-protein kinase Nek9	QGLVLKCLAEQQK	8.9 ± 4.1	15.3 ± 5	15.8 ± 3.7	0.88
Q8TD30	ALAT2	GPT2	477	Alanine aminotransferase 2	LEETGICVVPGSG	1.8 ± 0.5	1.6 ± 0.4	1.4 ± 0.5	0.83
Q8TDC0	MYOZ3	MYOZ3	132	Myozenin-3	AAAPAGCVPSPSA	2.2 ± 0.8	1.7 ± 0.5	2.7 ± 1.2	1.09
Q8TDC0	MYOZ3	MYOZ3	166	Myozenin-3	ISKGYRCPWQEFV	6.3 ± 0.7	7.3 ± 0.7	5.5 ± 0.5	0.28
Q8TDX7	NEK7	NEK7	247	Serine/threonine-protein kinase Nek7	MNLYSLCKKIEQC	5.5 ± 2.1	8 ± 1.9	5.7 ± 1.5	0.8
Q8TDX7	NEK7	NEK7	274	Serine/threonine-protein kinase Nek7	RQLVNMCINPDPE	0 ± 0	0 ± 0	0 ± 0	2.13
Q8TDX7	NEK7	NEK7	298	Serine/threonine-protein kinase Nek7	AKRMHACTASSxx	20.5 ± 5.7	18.4 ± 4.6	18.2 ± 5	0.73
Q8TDX7	NEK7	NEK7	53	Serine/threonine-protein kinase Nek7	EVYRAACLLDGVP	0.3 ± 0.1	0.6 ± 0.3	0.6 ± 0.3	1.49
Q8TEB1	DCA11	DCAF11	177	DDB1- and CUL4-associated factor 11	YSQKAFCGIYSKD	7.9 ± 3.1	1.2 ± 0.9	3.8 ± 1.9	1.49
Q8TEQ6	GEMI5	GEMIN5	1415;1421	Gem-associated protein 5	EAEQPLCSSQSQC;CSSQSQCKEEKNE	0.4 ± 0.4	0.3 ± 0.2	1 ± 0.7	2.4
Q8WTS1	ABHD5	ABHD5	345	1-acylglycerol-3-phosphate O-acyltransferase ABHD5	QKVKEICDTVDxx	2.7 ± 1.1	1.3 ± 0.7	0.7 ± 0.5	1.46
Q8WU76	SCFD2	SCFD2	492	Sec1 family domain-containing protein 2	TVDKDLCEAEEKV	4.8 ± 1.5	2.6 ± 1.3	6.6 ± 2.6	1.14
Q8WU76	SCFD2	SCFD2	54	Sec1 family domain-containing protein 2	AVGGPDCHLREFE	2.1 ± 0.7	1.6 ± 0.7	1.6 ± 0.7	1.1
Q8WUD1	RAB2B	RAB2B	21	Ras-related protein Rab-2B	TGVGKSCLLLQFT	1.6 ± 0.6	0.8 ± 0.2	1.1 ± 0.3	0.95
Q8WUK0	PTPM1	PTPMT1	81	Phosphatidylglycerophosphatase and protein-tyrosine phosphatase 1	YETRFLCNSSQEW	0.4 ± 0.3	1.1 ± 0.7	1.7 ± 0.8	1.65
Q8WUM4	PDC6I	PDCD6IP	40	Programmed cell death 6-interacting protein	EEQAQYCRAAEEL	1.5 ± 0.9	2.6 ± 1	2.3 ± 0.8	1.18
Q8WUM4	PDC6I	PDCD6IP	512	Programmed cell death 6-interacting protein	DGQVKECYQSHRD	32.6 ± 7.9	32.9 ± 8.4	28.7 ± 7.4	0.68
Q8WUM4	PDC6I	PDCD6IP	524	Programmed cell death 6-interacting protein	DTIVLLCKPEPEL	2.9 ± 0.6	2.5 ± 0.8	2.5 ± 1.1	0.87
Q8WUM4	PDC6I	PDCD6IP	691	Programmed cell death 6-interacting protein	VRFQNKCSDIVFA	4.4 ± 0.6	4.3 ± 0.8	4.2 ± 0.7	0.44
Q8WUY1	THEM6	THEM6	104	Protein THEM6	TVLAASCARHRRS	8.4 ± 2.5	7.2 ± 2.8	6.5 ± 2.1	0.91
Q8WUY1	THEM6	THEM6	146	Protein THEM6	LRDGFVCALLRFR	4.4 ± 0.8	4.3 ± 1.3	3.6 ± 1	0.7
Q8WUY1	THEM6	THEM6	168	Protein THEM6	RVVQHLCQRRVEP	11.2 ± 2.4	9.8 ± 2.1	7.5 ± 1.8	0.62
Q8WV74	NUDT8	NUDT8	71	Mitochondrial coenzyme A diphosphatase NUDT8	SFPGGKCDPADQD	2.1 ± 0.8	1.3 ± 0.5	0.6 ± 0.3	1.29
Q8WVJ2	NUDC2	NUDCD2	45	NudC domain-containing protein 2	RAQDIQCGLQSRH	9.9 ± 2.1	10.9 ± 2.4	15.2 ± 2.9	0.6
Q8WW22	DNJA4	DNAJA4	138	DnaJ homolog subfamily A member 4	NVICEKCEGVGGK	20.2 ± 1.4	22.7 ± 2.9	23.8 ± 1.2	0.23
Q8WW22	DNJA4	DNAJA4	194;197	DnaJ homolog subfamily A member 4	INPKDRCESCSGA;KDRCESCSGAKVI	13.8 ± 0.7	12.8 ± 0.7	9.6 ± 1.1	0.24
Q8WW22	DNJA4	DNAJA4	272	DnaJ homolog subfamily A member 4	QLSEALCGFKKTI	7.7 ± 0.9	6.7 ± 0.9	7.8 ± 1.6	0.44
Q8WW22	DNJA4	DNAJA4	368	DnaJ homolog subfamily A member 4	VELKEFCPNEQNW	6.8 ± 2.3	9.3 ± 3.3	13.8 ± 3.8	0.91
Q8WW59	SPRY4	SPRYD4	114	SPRY domain-containing protein 4	DMSRDSCIGVDDR	4.2 ± 1.3	8.2 ± 1.4	0.2 ± 0.1	1.05
Q8WWI1	LMO7	LMO7	1614;1617	LIM domain only protein 7	VSGKRICSYCNNI;KRICSYCNNILGK	4.6 ± 0.3	3.9 ± 0.5	2.9 ± 0.6	0.38
Q8WWI1	LMO7	LMO7	381	LIM domain only protein 7	GTSKSSCYLEEEK	3.9 ± 1	3.4 ± 0.8	3 ± 0.6	0.65
Q8WWI1	LMO7	LMO7	424	LIM domain only protein 7	DQFLPKCWTPEDV	4.2 ± 0.9	5.9 ± 0.6	4.2 ± 0.9	0.47
Q8WWI1	LMO7	LMO7	554	LIM domain only protein 7	RDIILQCREGELV	11.1 ± 3.9	8.2 ± 2.2	9.6 ± 3	0.88
Q8WWI1	LMO7	LMO7	664	LIM domain only protein 7	SFTPGPCSEADLK	2.4 ± 0.7	1.8 ± 0.7	1.8 ± 1	1.14
Q8WWP7	GIMA1	GIMAP1	66	GTPase IMAP family member 1	TSVTRACTTGSRR	12.7 ± 2.3	8.9 ± 1.6	12.3 ± 2.7	0.54
Q8WWP7	GIMA1	GIMAP1	98	GTPase IMAP family member 1	SKTDPGCEERGHC	11.2 ± 2.6	16.1 ± 3	15.4 ± 2	0.5
Q8WWV3	RT4I1	RTN4IP1	130	Reticulon-4-interacting protein 1, mitochondrial	SGVVMECGLDVKY	13.6 ± 3.7	11.5 ± 3.8	14.4 ± 5.2	0.88
Q8WWV3	RT4I1	RTN4IP1	236	Reticulon-4-interacting protein 1, mitochondrial	AHVTAVCSQDASE	5.1 ± 1	5 ± 0.9	4 ± 0.9	0.56
Q8WWZ7	ABCA5	ABCA5	1513	Cholesterol transporter ABCA5	VSGQLRCIGTVQH	6.3 ± 0.5	3.7 ± 0.8	3.1 ± 0.7	0.51
Q8WX93	PALLD	PALLD	1022	Palladin	MPVTFTCRVAGNP	5.7 ± 1.3	6.3 ± 1.8	4.6 ± 1.5	0.76
Q8WX93	PALLD	PALLD	1319	Palladin	EAGIVSCTARLDV	14.5 ± 1.8	13.4 ± 2	15.5 ± 3.2	0.46
Q8WX93	PALLD	PALLD	169	Palladin	GPQSQLCDKAANL	5 ± 1.5	7 ± 0.9	5.7 ± 1.8	0.65
Q8WX93	PALLD	PALLD	964	Palladin	EYKVSSCEQRLIS	29.3 ± 3	23.2 ± 2.1	20.7 ± 3.5	0.33
Q8WXH0	SYNE2	SYNE2	4241	Nesprin-2	TEVLHACKTQVAE	3.8 ± 1.6	4.9 ± 2.1	6.2 ± 2.6	1.15
Q8WXH0	SYNE2	SYNE2	6350	Nesprin-2	HRRLTSCTPGLED	1.2 ± 0.9	3.4 ± 1.2	7.1 ± 2.8	1.41
Q8WXI3	ASB10	ASB10	10	Ankyrin repeat and SOCS box protein 10	SWSPEECKGQGEP	18.6 ± 7.3	29.5 ± 4.4	13.3 ± 4.2	0.74
Q8WXI3	ASB10	ASB10	240	Ankyrin repeat and SOCS box protein 10	LLRRGACPDARNA	3.2 ± 0.4	2.9 ± 0.5	3.4 ± 0.7	0.43
Q8WXI3	ASB10	ASB10	260	Ankyrin repeat and SOCS box protein 10	AACDVRCQSITDA	6.8 ± 2.5	7.9 ± 2.4	8.7 ± 2.3	0.83
Q8WXI4-2	ACO11-2	ACOT11	576	Isoform of Q8WXI4, Isoform 2 of Acyl-coenzyme A thioesterase 11	YTTFKACEQFLLD	18.2 ± 3.2	16.1 ± 4.5	15.4 ± 3.5	0.6
Q8WXK1	ASB15	ASB15	33	Ankyrin repeat and SOCS box protein 15	ASKTALCPERFVP	18.4 ± 3.8	11.3 ± 1.2	11.7 ± 4.3	0.65
Q8WXK1	ASB15	ASB15	535	Ankyrin repeat and SOCS box protein 15	QILENPCSLKHLC	4.7 ± 0.4	5 ± 0.5	5.8 ± 1.1	0.37
Q8WZ42	TITIN	TTN	1103	Titin	GSVVFGCQVGGNP	8.6 ± 2.7	9.7 ± 4	7.3 ± 2.6	1
Q8WZ42	TITIN	TTN	12161	Titin	QPLYLSCELNKER	6.6 ± 1.6	5.4 ± 1.8	6.1 ± 2.1	0.83
Q8WZ42	TITIN	TTN	12221;12224	Titin	NANNLECSSCVKV;NLECSSCVKVVEV	0.1 ± 0.1	0 ± 0	0 ± 0	2.53
Q8WZ42	TITIN	TTN	12254	Titin	GTAIFACDIAKDT	1.8 ± 0.4	1.8 ± 0.3	2 ± 0.6	0.65
Q8WZ42	TITIN	TTN	12369	Titin	LRPSPTCEIKAEG	14.1 ± 2.2	12.8 ± 1.5	14.4 ± 1.8	0.37
Q8WZ42	TITIN	TTN	12434	Titin	RQARFECVLTREA	16 ± 2.8	14.9 ± 3.5	14.6 ± 2.9	0.55
Q8WZ42	TITIN	TTN	12522	Titin	ETATFVCELSHEK	9.8 ± 3.5	5.5 ± 2.7	8.5 ± 3.9	1.2
Q8WZ42	TITIN	TTN	12660;12662	Titin	DKGEYVCDCGTDK;GEYVCDCGTDKTK	2.4 ± 0.6	1.9 ± 0.6	2.2 ± 0.8	0.84
Q8WZ42	TITIN	TTN	12723	Titin	LTASPDCEIIEDG	2.9 ± 0.7	2.3 ± 0.4	2.6 ± 0.8	0.7
Q8WZ42	TITIN	TTN	12739	Titin	ILILHNCQLGMTG	22.3 ± 11.8	17.5 ± 6.7	19.2 ± 7.8	1.24
Q8WZ42	TITIN	TTN	12788	Titin	DEAKFECEVSREP	10.7 ± 2.9	9.6 ± 2.9	9.9 ± 3.3	0.82
Q8WZ42	TITIN	TTN	12966	Titin	DEVILQCEISKAD	5.8 ± 1.1	5.7 ± 0.9	4.9 ± 1	0.51
Q8WZ42	TITIN	TTN	13016;13018	Titin	DIGQYTCDCGTDK;GQYTCDCGTDKTS	4.8 ± 1.8	3 ± 0.8	4.6 ± 1.5	0.94
Q8WZ42	TITIN	TTN	13079	Titin	LLQTPDCEIKEEG	5 ± 0.7	4.5 ± 0.9	4.6 ± 0.8	0.46
Q8WZ42	TITIN	TTN	13095	Titin	SLVLHNCRLDQTG	8.4 ± 2.1	8.4 ± 2.1	11.3 ± 3.1	0.73
Q8WZ42	TITIN	TTN	1312	Titin	MGVTFHCKMSGYP	4.9 ± 1.5	4.6 ± 1	5.2 ± 1.6	0.77
Q8WZ42	TITIN	TTN	13233	Titin	ATAVLECEVSREN	2.1 ± 0.3	2.7 ± 0.9	1.8 ± 0.5	0.78
Q8WZ42	TITIN	TTN	13273	Titin	KLVIHDCTPEDIK	27.9 ± 5.9	26.5 ± 4.3	28 ± 6.4	0.55
Q8WZ42	TITIN	TTN	13283	Titin	DIKTYTCDAKDFK	3.9 ± 0.9	4.6 ± 0.9	5.2 ± 0.6	0.49
Q8WZ42	TITIN	TTN	13292	Titin	KDFKTSCNLNVVP	19.1 ± 7.2	12.5 ± 2.7	18.6 ± 6.3	0.95
Q8WZ42	TITIN	TTN	13322	Titin	EMARFECELSREN	6.3 ± 1	5.8 ± 0.7	5.4 ± 1	0.43
Q8WZ42	TITIN	TTN	13362;13372	Titin	ILVINKCLLDDEA;DEAEYSCEVRTAR	4.8 ± 1.7	5.6 ± 1.8	5.7 ± 1.8	0.88
Q8WZ42	TITIN	TTN	13411	Titin	DTIKLVCEVSKPG	1.7 ± 0.3	1.6 ± 0.4	1.7 ± 0.4	0.59
Q8WZ42	TITIN	TTN	13461	Titin	DAGNYNCRLPSSR	8.1 ± 1.7	9 ± 2.5	7.3 ± 2	0.69
Q8WZ42	TITIN	TTN	13500	Titin	EKAEFVCSISKES	5.4 ± 1.8	4.3 ± 1	5.1 ± 1.9	0.89
Q8WZ42	TITIN	TTN	13588	Titin	QEVVFNCEVNTEG	5.4 ± 1	3.7 ± 0.3	4.2 ± 0.8	0.5
Q8WZ42	TITIN	TTN	13682	Titin	KSVTFWCKVNRLN	3.7 ± 0.8	3.2 ± 0.7	3.6 ± 0.4	0.5
Q8WZ42	TITIN	TTN	13722	Titin	MLTIKDCGFPDEG	6.4 ± 0.9	5 ± 0.7	6.3 ± 1	0.42
Q8WZ42	TITIN	TTN	1375	Titin	IKGNAICSGKLYV	10.3 ± 2.8	11.2 ± 2.7	10.6 ± 2.5	0.68
Q8WZ42	TITIN	TTN	13817;13821	Titin	CRLDDECEYACGV;DECEYACGVEDRK	2.5 ± 0.9	2.1 ± 0.8	3.1 ± 0.7	0.88
Q8WZ42	TITIN	TTN	13898	Titin	IHRLQICDIKPRD	2.7 ± 0.6	1.8 ± 0.3	2 ± 0.5	0.63
Q8WZ42	TITIN	TTN	14073	Titin	TDRAESCEFTVTG	10.8 ± 2.7	8.6 ± 1.8	9.3 ± 1.9	0.62
Q8WZ42	TITIN	TTN	14356	Titin	RPTATWCFGDKVL	3.2 ± 1	2.8 ± 0.8	3.4 ± 1.4	0.95
Q8WZ42	TITIN	TTN	14494	Titin	VCARNKCGPGEPA	4.3 ± 0.8	3.4 ± 0.6	3.7 ± 0.8	0.52
Q8WZ42	TITIN	TTN	14564	Titin	SDKWVACGEPVAE	3.8 ± 0.3	2.1 ± 0.3	2.1 ± 0.3	0.45
Q8WZ42	TITIN	TTN	1468	Titin	KPVSFKCLEGQTA	11.6 ± 2.1	10.6 ± 2.2	9.7 ± 2.1	0.55
Q8WZ42	TITIN	TTN	14696	Titin	IEAVNVCGRATAV	9.8 ± 0.9	9.9 ± 0.7	8.3 ± 0.7	0.23
Q8WZ42	TITIN	TTN	15004	Titin	PSDPVLCREKLYP	10.3 ± 5.2	6.9 ± 2.3	6.8 ± 1.6	1.17
Q8WZ42	TITIN	TTN	15069	Titin	TVKDTKCTVTPLT	1.3 ± 0.3	1.1 ± 0.3	0.8 ± 0.3	0.78
Q8WZ42	TITIN	TTN	15168	Titin	KTAGPDCNFRVTD	11.2 ± 2.3	11.6 ± 1.9	10.6 ± 1.8	0.49
Q8WZ42	TITIN	TTN	15251	Titin	GYHVEMCPVGTEK	11 ± 3.2	9.6 ± 2.8	10.9 ± 3.7	0.84
Q8WZ42	TITIN	TTN	15312	Titin	VAKDPDCKPTIDL	1.1 ± 0.4	1.5 ± 0.5	1.4 ± 0.8	1.24
Q8WZ42	TITIN	TTN	15410	Titin	IGLPGPCKDIKAS	2.5 ± 0.7	1.7 ± 0.5	2.1 ± 0.6	0.78
Q8WZ42	TITIN	TTN	15556	Titin	EERWKRCNEHLVP	4.8 ± 0.8	3.7 ± 0.7	4.3 ± 0.8	0.52
Q8WZ42	TITIN	TTN	15816	Titin	FGPGPPCVSKPLV	1.5 ± 0.4	1.5 ± 0.4	1.2 ± 0.4	0.79
Q8WZ42	TITIN	TTN	15904	Titin	TYVFRVCAENAAG	8.1 ± 1.6	8.8 ± 1.9	8.6 ± 2.2	0.61
Q8WZ42	TITIN	TTN	16109	Titin	ITATNSCGSKFAA	7.2 ± 2.2	5.3 ± 1.1	6.7 ± 2.2	0.83
Q8WZ42	TITIN	TTN	16181	Titin	ETERSKCDITGLL	1.8 ± 0.4	1.1 ± 0.4	1.6 ± 0.8	1
Q8WZ42	TITIN	TTN	16276	Titin	RVNKRLCPTTSFL	12.1 ± 2	13.4 ± 2.3	9.4 ± 2.5	0.55
Q8WZ42	TITIN	TTN	16441	Titin	DIKAESCYLTWDA	5.6 ± 3.2	6.8 ± 3.9	4.2 ± 1.8	1.53
Q8WZ42	TITIN	TTN	16512	Titin	YGISDECKSDKVV	9.3 ± 1.5	7.3 ± 1.7	7.8 ± 1.7	0.56
Q8WZ42	TITIN	TTN	16637	Titin	PPGPPSCPEVKDK	2.2 ± 0.5	1.4 ± 0.5	1.4 ± 0.4	0.83
Q8WZ42	TITIN	TTN	16691;16693	Titin	DKLITTCECVVPN;LITTCECVVPNLK	3.3 ± 0.8	2.9 ± 0.5	3.4 ± 1.2	0.76
Q8WZ42	TITIN	TTN	16808	Titin	VIIIPECKRSHTG	2.4 ± 0.5	2 ± 0.4	2.2 ± 0.6	0.61
Q8WZ42	TITIN	TTN	16977	Titin	THYIVECLAWDPT	2.5 ± 0.9	1 ± 0.4	1.5 ± 0.5	1.07
Q8WZ42	TITIN	TTN	17043	Titin	TVKDQTCPPSIDL	3.2 ± 0.7	3.5 ± 0.9	4.1 ± 0.8	0.61
Q8WZ42	TITIN	TTN	17106	Titin	LVVDDTCTLVIPQ	6.7 ± 1.4	5.4 ± 1.2	6.8 ± 1.3	0.56
Q8WZ42	TITIN	TTN	17201	Titin	SSEPKECTYTIPK	5.3 ± 0.8	5.1 ± 1.1	4.9 ± 1.2	0.57
Q8WZ42	TITIN	TTN	1724	Titin	GPAHFECRLTPIG	6.4 ± 1.7	6.3 ± 1.7	6.5 ± 1.6	0.7
Q8WZ42	TITIN	TTN	1760	Titin	INEFGYCSLDYGV	12.5 ± 1.8	10.7 ± 1.2	9.6 ± 2.3	0.47
Q8WZ42	TITIN	TTN	17732	Titin	QGKPSFCTKPITC	11.7 ± 4.3	5.7 ± 2.7	11.2 ± 1.5	0.9
Q8WZ42	TITIN	TTN	17732;17738	Titin	QGKPSFCTKPITC;CTKPITCKDELAP	6.3 ± 0.7	4.7 ± 0.5	6.2 ± 0.8	0.34
Q8WZ42	TITIN	TTN	1777	Titin	DSGIITCRATNKY	12.1 ± 1.2	12.8 ± 1	11.3 ± 1.8	0.31
Q8WZ42	TITIN	TTN	17817	Titin	SDSGKYCVVVENS	9.5 ± 1.6	8 ± 0.9	8.1 ± 1.3	0.42
Q8WZ42	TITIN	TTN	17831	Titin	GSRKGFCQVNVVD	6.2 ± 1.6	5.7 ± 1.1	5.3 ± 1.5	0.66
Q8WZ42	TITIN	TTN	18007	Titin	PDLLEGCQYEFRV	3.7 ± 1	4.1 ± 1.4	3.3 ± 1.2	0.86
Q8WZ42	TITIN	TTN	18053	Titin	EAIDTTCNSVDLT	4.9 ± 0.6	5.1 ± 0.7	5.4 ± 0.6	0.33
Q8WZ42	TITIN	TTN	18096	Titin	NHTPESCPETKYK	13.4 ± 1.3	12.6 ± 1.1	11.5 ± 1.4	0.28
Q8WZ42	TITIN	TTN	18253	Titin	EIRKDSCYLTWKE	3.2 ± 0.9	3.6 ± 0.9	3.6 ± 0.9	0.71
Q8WZ42	TITIN	TTN	18394	Titin	TVTNLECVVTGLQ	2.4 ± 1.4	1.2 ± 0.4	1.4 ± 0.5	1.52
Q8WZ42	TITIN	TTN	18428	Titin	TTIPIECQEKLVP	0.5 ± 0.2	0.2 ± 0.1	0.9 ± 0.7	2.34
Q8WZ42	TITIN	TTN	18599	Titin	PHLQKGCEYVFRV	6.3 ± 1.2	7.5 ± 1.8	6.1 ± 1.4	0.61
Q8WZ42	TITIN	TTN	18725	Titin	SDPIKACRPIKPP	4.4 ± 1.4	3.3 ± 1.4	2.8 ± 1.4	1.09
Q8WZ42	TITIN	TTN	18769	Titin	LGYVVECQKPGTA	4 ± 1.5	3.5 ± 1.6	3.8 ± 2.4	1.34
Q8WZ42	TITIN	TTN	18841	Titin	VELDVTCRDVITV	7.4 ± 1.6	6.4 ± 1.4	6.6 ± 2.1	0.69
Q8WZ42	TITIN	TTN	18932	Titin	LDRPGPCQNLKVT	6 ± 1.8	5.6 ± 2.3	7 ± 2.5	0.97
Q8WZ42	TITIN	TTN	1902	Titin	YLDIVDCKSYDTG	4.3 ± 0.6	3.6 ± 0.4	4.4 ± 0.9	0.47
Q8WZ42	TITIN	TTN	19092	Titin	HYMVDRCVENQIY	2.8 ± 0.8	3 ± 0.9	3.1 ± 1.1	0.85
Q8WZ42	TITIN	TTN	19478	Titin	DEGWKRCNAAAQL	12.2 ± 2.5	12.5 ± 2.3	19.5 ± 3	0.53
Q8WZ42	TITIN	TTN	19505	Titin	EYEFRVCAQNQVG	14.7 ± 2.4	11.2 ± 0.8	11.3 ± 1.2	0.38
Q8WZ42	TITIN	TTN	19642	Titin	DVTKTSCHVSWAP	4.6 ± 1.3	6.2 ± 2.5	6.6 ± 3.3	1.18
Q8WZ42	TITIN	TTN	20080	Titin	RSTEYPCAGLVEG	3.5 ± 1.1	2.3 ± 0.1	3.5 ± 1.1	0.74
Q8WZ42	TITIN	TTN	20156	Titin	GYFVEACKLPGDK	3.1 ± 0.8	4 ± 1.5	2.8 ± 0.7	0.87
Q8WZ42	TITIN	TTN	20166	Titin	GDKWVRCNTAPHQ	5.4 ± 1.1	5 ± 1	5 ± 1.2	0.58
Q8WZ42	TITIN	TTN	20241	Titin	KAGTNVCLDATVF	5.5 ± 0.9	6.4 ± 1.3	4 ± 1.1	0.59
Q8WZ42	TITIN	TTN	20278	Titin	AMQRNLCTLELFS	6.4 ± 1.4	6.5 ± 1.2	5.7 ± 1.5	0.6
Q8WZ42	TITIN	TTN	20374	Titin	TVPITSCSVEKLI	4.3 ± 1	3.2 ± 0.9	4.3 ± 1.4	0.77
Q8WZ42	TITIN	TTN	20418	Titin	YDPPGRCDPPVIS	1.5 ± 0.5	1.3 ± 0.5	1.4 ± 0.6	1
Q8WZ42	TITIN	TTN	20565	Titin	SDNWVRCNLPQNL	4.5 ± 0.4	3.5 ± 0.5	3.4 ± 0.4	0.34
Q8WZ42	TITIN	TTN	20699	Titin	LTLENSCGKKEYT	4 ± 1.1	2.7 ± 0.4	2.3 ± 0.5	0.68
Q8WZ42	TITIN	TTN	20767	Titin	STVTTECSKTSFR	3.3 ± 0.9	3.1 ± 0.5	3.8 ± 0.8	0.59
Q8WZ42	TITIN	TTN	20827	Titin	SVSKSSCSIGWKK	5.9 ± 1.2	5.1 ± 1	5.2 ± 0.8	0.51
Q8WZ42	TITIN	TTN	20918	Titin	KGLPDLCYLAKEN	4.6 ± 1.5	2.8 ± 0.7	2.9 ± 1	0.91
Q8WZ42	TITIN	TTN	21053	Titin	NNKWVTCASAVQK	11.2 ± 3.6	14.9 ± 5.1	11.5 ± 3.8	0.92
Q8WZ42	TITIN	TTN	2109	Titin	GKPDPECEWYKNG	3.5 ± 0.8	3.1 ± 0.7	3 ± 0.8	0.66
Q8WZ42	TITIN	TTN	21258	Titin	HVNVPECAFTVTD	3.2 ± 1.2	1.5 ± 0.7	2.4 ± 1.6	1.43
Q8WZ42	TITIN	TTN	21296	Titin	STETIICKDEYEA	2.1 ± 0.5	1.5 ± 0.3	1.6 ± 0.5	0.71
Q8WZ42	TITIN	TTN	21862	Titin	TGLSEGCEYFFRV	11.9 ± 2.9	12.3 ± 2.6	12.7 ± 2.9	0.62
Q8WZ42	TITIN	TTN	21949	Titin	TVKGLECVVRNLT	2.5 ± 1.1	2.2 ± 1.1	3.1 ± 1.5	1.29
Q8WZ42	TITIN	TTN	2196	Titin	TMATFECETSEPF	2.5 ± 0.3	2.3 ± 0.2	2.1 ± 0.4	0.38
Q8WZ42	TITIN	TTN	22176	Titin	PGITSACIVANYP	3 ± 1	2.2 ± 0.7	3.6 ± 1.8	1.14
Q8WZ42	TITIN	TTN	22379	Titin	PSDAITCRDDVEA	1.2 ± 0.3	0.5 ± 0.1	1.3 ± 0.4	0.86
Q8WZ42	TITIN	TTN	22601	Titin	KDSMVVCWGHPDS	4.6 ± 2	6.7 ± 2	3 ± 1.1	1.05
Q8WZ42	TITIN	TTN	22677	Titin	SPFYKACDTVFKP	4.5 ± 1.1	3.3 ± 0.4	4 ± 0.5	0.52
Q8WZ42	TITIN	TTN	22932	Titin	STVATNCHKTSWK	8.6 ± 1.5	6.6 ± 0.6	7.7 ± 1	0.41
Q8WZ42	TITIN	TTN	22946	Titin	DQLQEGCSYYFRV	9.1 ± 1.1	7.9 ± 1.6	7.8 ± 1.3	0.44
Q8WZ42	TITIN	TTN	23025	Titin	SDKWATCATVKVT	1.9 ± 0.3	1.8 ± 0.6	2.4 ± 0.6	0.72
Q8WZ42	TITIN	TTN	23236	Titin	CRLKTGCEYQFRI	11.1 ± 1.9	10.1 ± 2.3	10.3 ± 1.9	0.53
Q8WZ42	TITIN	TTN	23359	Titin	PSKVSECYVARDP	14.8 ± 1.7	14.7 ± 1.1	14.5 ± 1.5	0.27
Q8WZ42	TITIN	TTN	2368	Titin	LSDQKVCEGDIVQ	5.6 ± 2.4	4.8 ± 2	4.6 ± 1.8	1.15
Q8WZ42	TITIN	TTN	23759	Titin	SAYQKACDPIYKP	4.7 ± 0.6	4.5 ± 0.9	4.3 ± 0.8	0.45
Q8WZ42	TITIN	TTN	23794	Titin	PIYDGGCEIQGYI	2.2 ± 0.7	1.4 ± 0.5	1.9 ± 0.7	0.93
Q8WZ42	TITIN	TTN	23804;23814	Titin	GYIVEKCDVSVGE;VGEWTMCTPPTGI	3.4 ± 0.4	3.4 ± 0.5	3.6 ± 0.8	0.45
Q8WZ42	TITIN	TTN	24014	Titin	AAVVTNCHKNSWK	5.3 ± 1.4	3.9 ± 1.3	5 ± 1.4	0.8
Q8WZ42	TITIN	TTN	24028	Titin	DQLQEGCSYYFRV	3.6 ± 1.6	5.2 ± 1.9	4.7 ± 1.9	1.09
Q8WZ42	TITIN	TTN	24441	Titin	ASKNSECYVARDP	21.9 ± 2	22.9 ± 3.1	27.1 ± 5.5	0.44
Q8WZ42	TITIN	TTN	24448	Titin	YVARDPCDPPGTP	3 ± 0.7	2.6 ± 0.7	2.6 ± 0.7	0.68
Q8WZ42	TITIN	TTN	24663	Titin	GVTSEKCSLTWSP	7.1 ± 1.6	5.5 ± 1.5	4.9 ± 1.2	0.68
Q8WZ42	TITIN	TTN	24765	Titin	KDSMTVCWNRPDS	59.9 ± 12.6	45.3 ± 10.8	45.4 ± 13.1	0.65
Q8WZ42	TITIN	TTN	24841	Titin	TVYYKACDPVFKP	13.6 ± 3.3	13 ± 3.1	13.3 ± 2.8	0.62
Q8WZ42	TITIN	TTN	25012	Titin	QLSIDNCDRNDAG	5.2 ± 1.1	3.9 ± 0.3	5.1 ± 0.4	0.43
Q8WZ42	TITIN	TTN	25195	Titin	VAESKVCNAVVTG	3 ± 0.9	2.1 ± 0.6	2.4 ± 0.8	0.87
Q8WZ42	TITIN	TTN	2526	Titin	GRVETNCNLSVEK	4.1 ± 0.8	2.9 ± 0.4	3.3 ± 0.5	0.49
Q8WZ42	TITIN	TTN	25523	Titin	PSKVSECFVARDP	7 ± 1.5	6.4 ± 1.1	7.3 ± 1.5	0.55
Q8WZ42	TITIN	TTN	25746	Titin	GVTAEKCYLAWNP	2.1 ± 0.6	2 ± 0.8	1.1 ± 0.5	0.99
Q8WZ42	TITIN	TTN	25823	Titin	SGPVTACNPYKPP	1.9 ± 0.4	1.4 ± 0.3	2 ± 0.5	0.61
Q8WZ42	TITIN	TTN	25924	Titin	SVFYRACDALYPP	2.3 ± 0.6	1.5 ± 0.2	1.4 ± 0.4	0.69
Q8WZ42	TITIN	TTN	25979	Titin	ADEWTTCTPPTGL	4 ± 0.7	3 ± 0.4	3 ± 0.5	0.48
Q8WZ42	TITIN	TTN	26006	Titin	EYNFRICAINSEG	0.1 ± 0.1	1 ± 0.5	0.7 ± 0.4	1.89
Q8WZ42	TITIN	TTN	26179	Titin	ATITNNCTKTTFR	5.8 ± 1.2	6.2 ± 1.2	6 ± 1.4	0.58
Q8WZ42	TITIN	TTN	26193	Titin	ENLQEGCSYYFRV	6.3 ± 1.7	3.8 ± 1.1	4.3 ± 1.1	0.78
Q8WZ42	TITIN	TTN	26272	Titin	SEKWSTCTQVKTL	5.3 ± 1.1	5 ± 0.8	5 ± 0.8	0.46
Q8WZ42	TITIN	TTN	2641	Titin	QEAVFECEVANPD	1.5 ± 0.4	1.6 ± 0.4	1.9 ± 0.6	0.77
Q8WZ42	TITIN	TTN	26603	Titin	GKCSKSCEPVPAR	2.7 ± 0.8	1.7 ± 0.7	3.3 ± 0.8	0.88
Q8WZ42	TITIN	TTN	26603;26612	Titin	GKCSKSCEPVPAR;VPARDPCDPPGQP	5.2 ± 1.3	4.1 ± 0.6	3.9 ± 0.7	0.58
Q8WZ42	TITIN	TTN	26612	Titin	VPARDPCDPPGQP	6.1 ± 1.5	5.5 ± 1.1	5.5 ± 1.8	0.72
Q8WZ42	TITIN	TTN	26661	Titin	DGRWLKCNYTNIQ	5 ± 2.3	7.9 ± 3.6	6.9 ± 3.7	1.35
Q8WZ42	TITIN	TTN	26804	Titin	RSVAVNCKVLDKP	6.7 ± 1.1	6.5 ± 1	6.8 ± 2	0.59
Q8WZ42	TITIN	TTN	26827	Titin	GLTAEKCSLSWGR	7.1 ± 1.1	7.7 ± 1.8	8.8 ± 3.4	0.79
Q8WZ42	TITIN	TTN	26860;26869	Titin	HLAWTICEGELQM;ELQMTSCKVTKLL	19.3 ± 2.2	22.1 ± 2.9	20.7 ± 2.4	0.33
Q8WZ42	TITIN	TTN	26978	Titin	TGLREGCEYEYRV	15.9 ± 2.5	10.8 ± 2.4	13.4 ± 1.7	0.48
Q8WZ42	TITIN	TTN	27258	Titin	VSVTNNCNRLSYK	6.3 ± 1.3	5.1 ± 0.7	5.7 ± 0.9	0.48
Q8WZ42	TITIN	TTN	27587	Titin	DHIDSACVTVKLP	7 ± 1.3	7.7 ± 1.6	8.2 ± 1.7	0.55
Q8WZ42	TITIN	TTN	2769	Titin	SLRIKNCAIVDES	4.3 ± 1.1	4.2 ± 1.3	4 ± 1	0.74
Q8WZ42	TITIN	TTN	27695	Titin	VLAIDACEPPRNV	4.8 ± 0.9	3.8 ± 0.4	4.1 ± 0.3	0.39
Q8WZ42	TITIN	TTN	27869	Titin	DRLNSGCYELKLR	5.3 ± 1.2	6.2 ± 1.6	4 ± 0.7	0.68
Q8WZ42	TITIN	TTN	28068	Titin	DYQYRVCAVNAAG	1.4 ± 0.2	0.9 ± 0.3	1 ± 0.3	0.67
Q8WZ42	TITIN	TTN	28174	Titin	RVSAVNCAGQGEP	1.7 ± 0.3	1.2 ± 0.2	1.7 ± 0.3	0.53
Q8WZ42	TITIN	TTN	28296	Titin	LDTPAACQKLQVK	1.9 ± 0.4	1.8 ± 0.4	2 ± 0.5	0.61
Q8WZ42	TITIN	TTN	28346	Titin	SVVSHKCSSTSFK	7.7 ± 1.2	7.3 ± 1.3	7.2 ± 1.2	0.46
Q8WZ42	TITIN	TTN	28378	Titin	IGIGEPCETTEPV	2.2 ± 1	1.9 ± 1	2 ± 0.8	1.24
Q8WZ42	TITIN	TTN	28445	Titin	AGISKTCEIEVSQ	5.3 ± 1.3	6.1 ± 1.4	5.2 ± 1.5	0.69
Q8WZ42	TITIN	TTN	28570	Titin	ILDNAVCRIAVPI	5.1 ± 1.4	4.6 ± 1.5	4.3 ± 1.3	0.81
Q8WZ42	TITIN	TTN	28635	Titin	TNWKMVCSSVART	21.4 ± 2.8	20.6 ± 3	20.3 ± 3.6	0.41
Q8WZ42	TITIN	TTN	28830;28838	Titin	NERWVRCNFTDVS;FTDVSECQYTVTG	2.8 ± 0.4	3.4 ± 1	3.3 ± 0.7	0.63
Q8WZ42	TITIN	TTN	29033	Titin	ALIEDKCEAQSYT	5 ± 0.4	4.6 ± 1	4 ± 0.7	0.44
Q8WZ42	TITIN	TTN	29174	Titin	ISRLIKCREPVNP	3.2 ± 1	5.4 ± 1.5	6.6 ± 1.9	0.85
Q8WZ42	TITIN	TTN	29235	Titin	KVNAEACVKTRYT	3 ± 0.5	2.9 ± 0.4	3 ± 0.5	0.41
Q8WZ42	TITIN	TTN	29267	Titin	AGKGDSCEVTGTI	4.9 ± 1.5	3.7 ± 1	3.7 ± 0.8	0.76
Q8WZ42	TITIN	TTN	29345	Titin	TLTVENCNRNDAG	2.8 ± 1.2	2.5 ± 1.2	2.7 ± 1	1.13
Q8WZ42	TITIN	TTN	29822;29825	Titin	KENKVPCLECNYK;KVPCLECNYKVTG	2.5 ± 0.6	2 ± 0.6	2.4 ± 0.6	0.75
Q8WZ42	TITIN	TTN	29964	Titin	STGPVTCRDEYAP	6.8 ± 1.3	4.4 ± 0.8	4.7 ± 0.7	0.53
Q8WZ42	TITIN	TTN	30018	Titin	DKELDLCEKVSLQ	6.9 ± 1.3	6.2 ± 1.3	6.1 ± 1.4	0.56
Q8WZ42	TITIN	TTN	30071	Titin	LDSPGPCGKLTVS	1 ± 0.3	0.9 ± 0.2	1 ± 0.4	0.9
Q8WZ42	TITIN	TTN	30084	Titin	RVTQEKCTLAWSL	5.5 ± 2.1	0.9 ± 0.7	5 ± 1.4	1.19
Q8WZ42	TITIN	TTN	30236	Titin	TSLMEGCDYQFRV	11.2 ± 4	9.9 ± 3	12.3 ± 5	0.99
Q8WZ42	TITIN	TTN	30262	Titin	ASNFISCREPSYT	7 ± 2.4	5.9 ± 2.2	6.8 ± 2.4	0.97
Q8WZ42	TITIN	TTN	30468	Titin	YDTPGPCPSVKVK	2.2 ± 0.4	1.6 ± 0.2	1.4 ± 0.3	0.5
Q8WZ42	TITIN	TTN	30601	Titin	GYVLEACKAGTER	4.1 ± 0.9	3.4 ± 0.3	3.5 ± 0.9	0.56
Q8WZ42	TITIN	TTN	3079	Titin	KRAMFECEVSEPD	2.7 ± 1	3.4 ± 1.3	2.5 ± 1	1.07
Q8WZ42	TITIN	TTN	30852	Titin	QSEVIECRSSIRI	2.9 ± 0.7	2.9 ± 0.9	3.1 ± 0.9	0.77
Q8WZ42	TITIN	TTN	31009	Titin	QHEWTKCNTTPTK	4.8 ± 1.9	4.8 ± 2	6.6 ± 2.6	1.1
Q8WZ42	TITIN	TTN	31037	Titin	RFRVLACNAGGPG	2.1 ± 0.3	1.5 ± 0.2	1.7 ± 0.5	0.62
Q8WZ42	TITIN	TTN	31095	Titin	GKPFPICKWTKEG	2.3 ± 0.4	1.9 ± 0.5	1.9 ± 0.6	0.7
Q8WZ42	TITIN	TTN	31351	Titin	ASEPVVCKDPFDK	6 ± 0.4	4.4 ± 0.5	5.3 ± 0.5	0.27
Q8WZ42	TITIN	TTN	31383	Titin	QWEKPECDGGKEI	2.7 ± 0.6	3.6 ± 0.6	2.8 ± 0.6	0.53
Q8WZ42	TITIN	TTN	31481	Titin	EAAQLSCQIVGRP	13.2 ± 1.5	13.2 ± 1	12 ± 0.7	0.24
Q8WZ42	TITIN	TTN	31532	Titin	DEGVYTCIATNEV	9.3 ± 3.2	5.5 ± 3.2	7.5 ± 2	1.02
Q8WZ42	TITIN	TTN	31710	Titin	AISVTTCRIVNLT	7.2 ± 2.5	8.7 ± 3.1	7.6 ± 2.5	0.94
Q8WZ42	TITIN	TTN	31768	Titin	AVTKDSCVVAWKP	2.7 ± 0.6	1.8 ± 0.2	2.2 ± 0.4	0.54
Q8WZ42	TITIN	TTN	31828	Titin	YEFRVKCENLGGE	4.9 ± 1.4	4.3 ± 1.5	3.9 ± 1.2	0.84
Q8WZ42	TITIN	TTN	31876	Titin	SNATLVCKVTGHP	3.1 ± 0.4	2.9 ± 0.6	3.2 ± 0.5	0.46
Q8WZ42	TITIN	TTN	32029	Titin	AGFYVVCAKNRFG	5.4 ± 1.1	5.3 ± 1.4	5 ± 1.4	0.67
Q8WZ42	TITIN	TTN	32088	Titin	NYIVEKCATTAER	13.9 ± 3	9.5 ± 2.4	9.5 ± 2.7	0.69
Q8WZ42	TITIN	TTN	32195	Titin	FGIVHRCVETSSK	6.1 ± 0.8	6.7 ± 0.9	5 ± 0.6	0.38
Q8WZ42	TITIN	TTN	32472	Titin	SAARISCGGAIRS	5.9 ± 1.8	4.9 ± 1.3	5.2 ± 1.5	0.79
Q8WZ42	TITIN	TTN	32596	Titin	EVYDYYCRRTMKK	29.6 ± 7.2	28.7 ± 6.5	27.3 ± 6.8	0.65
Q8WZ42	TITIN	TTN	32703	Titin	KYGEDSCKAKLTV	5.6 ± 1.8	5.4 ± 1.5	5.4 ± 1.4	0.78
Q8WZ42	TITIN	TTN	32806	Titin	TAGSTSCQAHLQV	3.7 ± 0.5	3.8 ± 0.6	3.5 ± 0.7	0.44
Q8WZ42	TITIN	TTN	33314	Titin	RSHRVPCGQNTRF	11.6 ± 0.9	10.7 ± 0.9	10.8 ± 0.6	0.2
Q8WZ42	TITIN	TTN	33375	Titin	GTYRAVCTNYKGE	12.2 ± 3	9.3 ± 1.1	9.9 ± 1.5	0.53
Q8WZ42	TITIN	TTN	33509	Titin	ESARFSCDTDGEP	3.1 ± 0.5	2.7 ± 0.5	2.8 ± 0.6	0.51
Q8WZ42	TITIN	TTN	33664	Titin	EIAKLTCVVESSV	13 ± 4.3	12.9 ± 3.9	13.3 ± 3.8	0.83
Q8WZ42	TITIN	TTN	33718	Titin	DQGEYVCEISGEG	4.7 ± 0.5	4.4 ± 0.5	5 ± 1	0.4
Q8WZ42	TITIN	TTN	33851	Titin	DSGLYTCTVKNSA	2.1 ± 0.5	1.1 ± 0.3	1.3 ± 0.4	0.77
Q8WZ42	TITIN	TTN	33864	Titin	GSVSSSCKLTIKA	3.2 ± 0.5	2.5 ± 0.5	2.6 ± 0.8	0.63
Q8WZ42	TITIN	TTN	34036	Titin	DEGILTCISKTKE	7.3 ± 1.6	5.5 ± 1.3	5.4 ± 1	0.61
Q8WZ42	TITIN	TTN	34047	Titin	KEGIVKCQYDLTL	5.8 ± 1.2	5 ± 0.9	6.1 ± 1.1	0.53
Q8WZ42	TITIN	TTN	34142	Titin	KNFRGQCSATASL	1 ± 0.2	1.2 ± 0.3	0.8 ± 0.2	0.66
Q8WZ42	TITIN	TTN	4404	Titin	HLAKFTCEIQSAP	10.3 ± 1.5	9.6 ± 1.5	9.7 ± 1.2	0.39
Q8WZ42	TITIN	TTN	4450;4455	Titin	RTQVVDCGEYTCK;DCGEYTCKASNEY	4 ± 0.7	3.7 ± 0.5	3.3 ± 0.7	0.5
Q8WZ42	TITIN	TTN	4466	Titin	EYGSVSCTATLTV	1.1 ± 0.3	1.2 ± 0.4	1.3 ± 0.5	0.88
Q8WZ42	TITIN	TTN	4592	Titin	KKVHLECQVDEDR	11.1 ± 1.8	9.7 ± 0.7	10.6 ± 1.4	0.36
Q8WZ42	TITIN	TTN	4643;4654	Titin	DSGTYVCTASNEA;EAGSSSCSATVTV	1.3 ± 0.5	1.2 ± 0.5	1.1 ± 0.5	1.05
Q8WZ42	TITIN	TTN	4737;4748	Titin	DSGSYSCEAVNDV;DVGSDSCSTEIVI	12.4 ± 4	10.3 ± 3	13.4 ± 4.7	0.89
Q8WZ42	TITIN	TTN	4839;4841	Titin	ANEVGKCGCMATH;EVGKCGCMATHLL	9.1 ± 1	8.6 ± 0.6	8 ± 0.7	0.26
Q8WZ42	TITIN	TTN	4923	Titin	FGGKYTCLAENEA	7.9 ± 1.6	10.2 ± 2.6	8.6 ± 1.4	0.61
Q8WZ42	TITIN	TTN	5057	Titin	SVVNGTCRLDCKI	9.9 ± 1.8	8.6 ± 1.3	9 ± 1.4	0.45
Q8WZ42	TITIN	TTN	5112	Titin	DAGNFTCRATNSV	7.7 ± 0.5	7.3 ± 0.4	7.2 ± 0.5	0.17
Q8WZ42	TITIN	TTN	5151	Titin	LPGSAVCLKSTFQ	5.4 ± 1	4.6 ± 1.3	4.7 ± 1.2	0.65
Q8WZ42	TITIN	TTN	5179	Titin	LVSGGSCYITKEA	3.1 ± 0.8	3 ± 0.7	3.4 ± 0.9	0.69
Q8WZ42	TITIN	TTN	5205	Titin	DSGTYTCKVSNVA	6.3 ± 1.2	5.3 ± 1.1	5.3 ± 1.1	0.56
Q8WZ42	TITIN	TTN	5216	Titin	VAGGVECSANLFV	10.6 ± 4.4	15.2 ± 7.1	10.7 ± 4.7	1.24
Q8WZ42	TITIN	TTN	5248	Titin	DATQLACKVTGTP	8.2 ± 1.1	7 ± 1	7.4 ± 1.1	0.38
Q8WZ42	TITIN	TTN	5392	Titin	DAGEYQCRVTNEV	6.1 ± 0.8	5.1 ± 0.4	5.2 ± 0.6	0.31
Q8WZ42	TITIN	TTN	5403	Titin	EVGSSICSARVTL	9 ± 0.9	7 ± 0.9	6.9 ± 1.1	0.36
Q8WZ42	TITIN	TTN	5496	Titin	DAGIQRCSALLSV	2.1 ± 0.5	1.6 ± 0.5	1.4 ± 0.6	0.89
Q8WZ42	TITIN	TTN	5685	Titin	KAGHNQCSGHLTV	11.9 ± 2.1	5.6 ± 0.8	11.2 ± 0.6	0.48
Q8WZ42	TITIN	TTN	5767	Titin	DSGTYICQLSNDV	5.3 ± 2.4	5.9 ± 3.4	9.7 ± 6.1	1.67
Q8WZ42	TITIN	TTN	5810	Titin	QSTTFECQITGTP	5.3 ± 0.5	4.4 ± 0.3	4.8 ± 0.7	0.3
Q8WZ42	TITIN	TTN	5861	Titin	NSGTYVCEARNDA	5.6 ± 1.2	5.8 ± 1.4	4.7 ± 1.1	0.62
Q8WZ42	TITIN	TTN	5872	Titin	DAGTASCSIELKV	2.3 ± 0.4	1.7 ± 0.3	2.2 ± 0.4	0.49
Q8WZ42	TITIN	TTN	6089	Titin	DPMTLECVVAGTP	3.9 ± 0.8	2.7 ± 0.5	3 ± 0.8	0.65
Q8WZ42	TITIN	TTN	6151	Titin	DFGSSSCDAYLRV	4.9 ± 1.1	3.9 ± 1.4	4.6 ± 1.1	0.73
Q8WZ42	TITIN	TTN	6185	Titin	SSIHMECKVSGSL	12 ± 1.5	10.5 ± 1.7	10 ± 1.5	0.4
Q8WZ42	TITIN	TTN	6236	Titin	DTANYTCKVSNVA	2.7 ± 0.5	2 ± 0.2	1.8 ± 0.5	0.56
Q8WZ42	TITIN	TTN	6247	Titin	VAGDDACSGILTV	7.5 ± 1.5	7.3 ± 1.2	7.1 ± 1.6	0.53
Q8WZ42	TITIN	TTN	6329;6340	Titin	KTGQYTCHVTNDV;DVGSDSCTTMLLV	2.5 ± 0.7	2.4 ± 0.4	2.8 ± 0.7	0.64
Q8WZ42	TITIN	TTN	6527;6529	Titin	EVGSDTCVCTVKL;GSDTCVCTVKLKE	7.3 ± 2.4	7.9 ± 2.8	8.1 ± 2.6	0.91
Q8WZ42	TITIN	TTN	6648;6652	Titin	VTVGETCTLECKV;ETCTLECKVAGTP	4.7 ± 1.7	3.2 ± 1.4	5 ± 1.4	0.96
Q8WZ42	TITIN	TTN	6714	Titin	NVGKSSCTAVVDV	7.5 ± 0.9	6.8 ± 0.5	6.2 ± 0.7	0.29
Q8WZ42	TITIN	TTN	6744;6748	Titin	GVLGASCILECKV;ASCILECKVAGSS	0.9 ± 0.2	0.7 ± 0.2	0.7 ± 0.2	0.76
Q8WZ42	TITIN	TTN	6959	Titin	ITTSEKCNIVTTE	5.1 ± 0.4	4.3 ± 0.5	4.2 ± 0.4	0.28
Q8WZ42	TITIN	TTN	6968	Titin	VTTEKTCILEILN	3 ± 0.8	1.8 ± 0.7	2.9 ± 1.3	1.05
Q8WZ42	TITIN	TTN	6985	Titin	DAGQYSCEIENEA	6.1 ± 0.6	6.9 ± 1.2	5.7 ± 0.8	0.4
Q8WZ42	TITIN	TTN	7078	Titin	DSGEYTCKAENSI	15.7 ± 2.3	13.4 ± 1.7	15.2 ± 1.7	0.36
Q8WZ42	TITIN	TTN	7123	Titin	LPVTLTCRLNGSA	5.6 ± 0.8	5.4 ± 1.1	5.1 ± 1.2	0.53
Q8WZ42	TITIN	TTN	7134	Titin	SAPIQVCWYRDGV	9.1 ± 2.1	7.5 ± 2	7.3 ± 2.1	0.7
Q8WZ42	TITIN	TTN	7174	Titin	HSGQYSCSASNPL	2.4 ± 1.1	2.1 ± 0.9	5 ± 1.3	1.02
Q8WZ42	TITIN	TTN	7219	Titin	ESADFECHVTGAQ	6.5 ± 2.2	8.7 ± 2.3	6.4 ± 1.5	0.78
Q8WZ42	TITIN	TTN	7248	Titin	GNYTITCVGNTPH	3.5 ± 0.4	2.4 ± 0.4	2.6 ± 0.5	0.43
Q8WZ42	TITIN	TTN	7270	Titin	DSGQYTCQATNDV	3.9 ± 0.9	2.6 ± 0.4	2.5 ± 0.4	0.6
Q8WZ42	TITIN	TTN	7281	Titin	DVGKDMCSAQLSV	7.3 ± 1.2	6.8 ± 1.2	6.4 ± 1.1	0.47
Q8WZ42	TITIN	TTN	7313	Titin	ESIQLECKISGSP	4.3 ± 1.1	2.6 ± 0.4	3.3 ± 0.6	0.64
Q8WZ42	TITIN	TTN	7457	Titin	DVGEYHCKATNEV	6.7 ± 3.1	6.7 ± 3.1	7.7 ± 3.8	1.28
Q8WZ42	TITIN	TTN	7468;7470	Titin	EVGSDTCSCSVKF;GSDTCSCSVKFKE	2.7 ± 1	1.9 ± 0.6	2 ± 0.6	0.92
Q8WZ42	TITIN	TTN	7562	Titin	DAGMRECSAVLTV	5.2 ± 1.1	4.3 ± 0.8	5.2 ± 0.9	0.52
Q8WZ42	TITIN	TTN	7633	Titin	ASLKIPCAEMSDK	4.3 ± 0.5	3 ± 0.4	4.2 ± 0.7	0.41
Q8WZ42	TITIN	TTN	7655	Titin	SVGKSNCTVSVHV	26.1 ± 5.8	27 ± 7.6	29.3 ± 7.2	0.68
Q8WZ42	TITIN	TTN	7689	Titin	ASVVLECRVSGSA	0.9 ± 0.4	0.8 ± 0.3	1 ± 0.5	1.17
Q8WZ42	TITIN	TTN	7900	Titin	ISQSERCSITMTE	3 ± 0.4	2.6 ± 0.5	2.9 ± 0.6	0.46
Q8WZ42	TITIN	TTN	8019	Titin	DVGEYSCKADNSV	6.4 ± 0.9	4.6 ± 0.8	4.3 ± 0.8	0.47
Q8WZ42	TITIN	TTN	8064	Titin	FPVAFECRINGSE	17.2 ± 2.8	13.8 ± 1.6	14.8 ± 1.7	0.38
Q8WZ42	TITIN	TTN	8160	Titin	ESGTFKCHVTGTA	10.7 ± 1.2	10.7 ± 1.4	9.1 ± 1.3	0.36
Q8WZ42	TITIN	TTN	8211	Titin	DAGQYTCYASNIA	8.3 ± 1.3	6.5 ± 0.7	7.8 ± 1.3	0.4
Q8WZ42	TITIN	TTN	8222	Titin	IAGKDSCSAQLGV	12.6 ± 5.8	14.7 ± 6.1	17 ± 7.8	1.22
Q8WZ42	TITIN	TTN	8409	Titin	DVGSDTCVGSIAL	4.3 ± 0.8	2.8 ± 0.8	3.2 ± 0.7	0.63
Q8WZ42	TITIN	TTN	8530;8534	Titin	VTTGDTCTLECTV;DTCTLECTVAGTP	2.9 ± 0.7	2.3 ± 0.4	2.2 ± 0.5	0.6
Q8WZ42	TITIN	TTN	8596	Titin	PVGKDSCTASLQV	17.4 ± 2.8	16.2 ± 2.3	14.8 ± 2.1	0.41
Q8WZ42	TITIN	TTN	8630	Titin	SSVVMECKVYGSP	5.9 ± 1.1	5.5 ± 1.4	5.5 ± 1.6	0.66
Q8WZ42	TITIN	TTN	8785	Titin	EAGKASCTTHLYI	1.9 ± 0.3	1.3 ± 0.3	1.5 ± 0.4	0.57
Q8WZ42	TITIN	TTN	8841	Titin	VTPSQRCNITTTE	5.9 ± 1.6	5.7 ± 1.4	5.3 ± 1.5	0.71
Q8WZ42	TITIN	TTN	8867	Titin	DAGQYNCYIENAS	1.5 ± 0.3	1 ± 0.2	1.1 ± 0.3	0.7
Q8WZ42	TITIN	TTN	9056	Titin	LAGQYSCTATNPI	11.6 ± 3.6	16 ± 5.5	10.2 ± 2	0.87
Q8WZ42	TITIN	TTN	9101	Titin	ESADFECHVTGTQ	3 ± 0.7	2.5 ± 0.7	3.1 ± 1	0.79
Q8WZ42	TITIN	TTN	9152	Titin	DSGQYTCYAVNEV	3.6 ± 0.6	3.6 ± 0.5	3.3 ± 0.7	0.49
Q8WZ42	TITIN	TTN	9163	Titin	EVGKDSCTAQLNI	4.1 ± 1	3.5 ± 1	4.2 ± 1	0.71
Q8WZ42	TITIN	TTN	9223	Titin	IQPTSNCEITFKN	1.5 ± 0.4	0.9 ± 0.2	1.2 ± 0.4	0.76
Q8WZ42	TITIN	TTN	9249	Titin	DAGLYTCKVSNDA	4.8 ± 0.5	4.2 ± 0.6	4.5 ± 0.8	0.38
Q8WZ42	TITIN	TTN	9260	Titin	DAGSALCTSSIVI	2.9 ± 0.5	2.5 ± 0.3	2.8 ± 0.4	0.4
Q8WZ42	TITIN	TTN	9294	Titin	EYVQLSCHVQGSE	3 ± 1.5	4.6 ± 2.5	7.8 ± 3.2	1.34
Q8WZ42	TITIN	TTN	9319	Titin	IKPSDRCSFSFAS	5.2 ± 2.3	5.8 ± 2.8	6.2 ± 2.7	1.23
Q8WZ42	TITIN	TTN	9345	Titin	DSGDYVCKASNVA	3.9 ± 0.7	3.5 ± 0.3	4.7 ± 0.6	0.42
Q8WZ42	TITIN	TTN	9658	Titin	GNYRLVCGPHIAS	6 ± 0.5	5.5 ± 0.5	6.4 ± 1.2	0.37
Q8WZ42	TITIN	TTN	9689;9693	Titin	LKEGQTCTMTCQF;QTCTMTCQFSVPN	5 ± 0.7	3.7 ± 0.5	3.8 ± 0.8	0.46
Q8WZ42	TITIN	TTN	9743	Titin	DQGQYTCKYEDLE	28.2 ± 7.5	24.9 ± 7.9	27.6 ± 7.6	0.77
Q8WZ42	TITIN	TTN	9814	Titin	FRNDGRCHYMTIH	3.5 ± 0.6	2.8 ± 0.2	4 ± 0.5	0.38
Q8WZ42-6	TITIN-6	TTN	3525	Isoform of Q8WZ42, Isoform 6 of Titin	EPVVFTCRLIACP	4.3 ± 2.1	3.2 ± 1.7	2.9 ± 1.5	1.42
Q8WZ42-6	TITIN-6	TTN	4212	Isoform of Q8WZ42, Isoform 6 of Titin	QFEEVNCSHQLYI	6.1 ± 0.8	8 ± 1.8	9 ± 2.5	0.67
Q8WZ42-6	TITIN-6	TTN	4357	Isoform of Q8WZ42, Isoform 6 of Titin	RAEFIQCQAEGKE	2.1 ± 0.7	2.2 ± 0.5	1.7 ± 0.5	0.82
Q8WZ42-6	TITIN-6	TTN	4753	Isoform of Q8WZ42, Isoform 6 of Titin	DLSEKSCPLENGG	34.2 ± 7.8	35.4 ± 5	37.3 ± 8.5	0.53
Q8WZ42-6	TITIN-6	TTN	5238	Isoform of Q8WZ42, Isoform 6 of Titin	ERVGNVCSLEISN	1.7 ± 0.6	1 ± 0.5	0.5 ± 0.4	1.29
Q8WZ42-6	TITIN-6	TTN	5255	Isoform of Q8WZ42, Isoform 6 of Titin	EGGEYMCHAVNII	15.5 ± 6.5	17.3 ± 4.7	18.8 ± 5.7	0.9
Q8WZ42-6	TITIN-6	TTN	5387	Isoform of Q8WZ42, Isoform 6 of Titin	RFIMPICDFKIPE	16.1 ± 5.9	14.9 ± 5.2	18.1 ± 6.1	0.95
Q8WZ42-6	TITIN-6	TTN	5401	Isoform of Q8WZ42, Isoform 6 of Titin	SDAVFKCSVIGIP	5.5 ± 1.9	5 ± 2	5.6 ± 2.3	1.05
Q8WZ42-6	TITIN-6	TTN	5419	Isoform of Q8WZ42, Isoform 6 of Titin	WYKEYMCIEPDNI	10.2 ± 3.6	12.1 ± 3.9	11.9 ± 3.1	0.81
Q8WZ42-6	TITIN-6	TTN	5458;5464	Isoform of Q8WZ42, Isoform 6 of Titin	RCRAVNCVGEAIC;CVGEAICRGFLTM	6.5 ± 1.5	7.2 ± 1.6	6.5 ± 1.3	0.59
Q8WZA9	IRGQ	IRGQ	28	Immunity-related GTPase family Q protein	ALIAALCDKDVET	0.9 ± 0.4	0.5 ± 0.2	0.9 ± 0.5	1.46
Q8WZA9	IRGQ	IRGQ	340	Immunity-related GTPase family Q protein	EGEDPECLGEGKM	5.6 ± 1.9	6.5 ± 2.1	6.3 ± 2.2	0.92
Q92499	DDX1	DDX1	110;111	ATP-dependent RNA helicase DDX1	IGSDGLCCQSREV;GSDGLCCQSREVK	2.1 ± 1.1	2.6 ± 0.9	2.9 ± 1.5	1.2
Q92499	DDX1	DDX1	231	ATP-dependent RNA helicase DDX1	QALFPACVLKNAE	7.8 ± 3.1	6.6 ± 2.8	6.7 ± 3	1.14
Q92499	DDX1	DDX1	513	ATP-dependent RNA helicase DDX1	DQAIIFCRTKIDC	12.9 ± 3.5	12.9 ± 3.7	13.2 ± 3.9	0.76
Q92499	DDX1	DDX1	519	ATP-dependent RNA helicase DDX1	CRTKIDCDNLEQY	6 ± 1.5	4.9 ± 1.4	4.3 ± 1	0.73
Q92499	DDX1	DDX1	542;544	ATP-dependent RNA helicase DDX1	KGHQFSCVCLHGD;HQFSCVCLHGDRK	16.1 ± 5.6	16 ± 5.5	29.1 ± 10	1.02
Q92499	DDX1	DDX1	571	ATP-dependent RNA helicase DDX1	DVRFLICTDVAAR	2.3 ± 0.4	1.7 ± 0.6	2.1 ± 1.1	1.04
Q92499	DDX1	DDX1	631	ATP-dependent RNA helicase DDX1	KVWYHVCSSRGKG	9.8 ± 1.9	10.8 ± 2.2	9.9 ± 1	0.47
Q92506	DHB8	HSD17B8	194	(3R)-3-hydroxyacyl-CoA dehydrogenase	GRHGIRCNSVLPG	36.4 ± 10.9	36.4 ± 10.6	36.2 ± 11.7	0.82
Q92506	DHB8	HSD17B8	41	(3R)-3-hydroxyacyl-CoA dehydrogenase	GATVAACDLDRAA	0.1 ± 0	0.5 ± 0.5	0.1 ± 0.1	3.58
Q92523	CPT1B	CPT1B	448	Carnitine O-palmitoyltransferase 1, muscle isoform	ALLHGNCYNRWFD	10.8 ± 2.4	10 ± 2.5	9.6 ± 2.3	0.64
Q92523	CPT1B	CPT1B	608	Carnitine O-palmitoyltransferase 1, muscle isoform	TETVRSCTSESTA	3.7 ± 1.5	3.6 ± 1.2	2.7 ± 1.4	1.1
Q92523	CPT1B	CPT1B	90;95	Carnitine O-palmitoyltransferase 1, muscle isoform	VSCIQRCLPQGCG;RCLPQGCGPYQTP	4.4 ± 1.4	6.2 ± 1.9	2.8 ± 0.8	0.92
Q92538	GBF1	GBF1	1110	Golgi-specific brefeldin A-resistance guanine nucleotide exchange factor 1	KRVALECIKQCDP	3.1 ± 0.8	2.4 ± 0.9	1.2 ± 0.5	0.95
Q92538	GBF1	GBF1	685	Golgi-specific brefeldin A-resistance guanine nucleotide exchange factor 1	KPPRFSCLLPDPR	2.3 ± 1.1	3.4 ± 1.5	2.2 ± 1.2	1.32
Q92544	TM9S4	TM9SF4	227	Transmembrane 9 superfamily member 4	ADEKSSCTLPEGT	80 ± 3.3	82.7 ± 6	73.2 ± 5.2	0.17
Q92552	RT27	MRPS27	49	28S ribosomal protein S27, mitochondrial	REKEHYCLADLAS	3.9 ± 1.2	3.7 ± 0.6	4.5 ± 2	0.93
Q92556	ELMO1	ELMO1	411	Engulfment and cell motility protein 1	REDKHECPFGRSS	39.1 ± 7.1	42.3 ± 11.9	55 ± 15.8	0.71
Q92598	HS105	HSPH1	140	Heat shock protein 105 kDa	KKPVTDCVISVPS	3.4 ± 1.7	4 ± 2.1	1.3 ± 0.7	1.51
Q92598	HS105	HSPH1	270	Heat shock protein 105 kDa	LRLYQECEKLKKL	5 ± 0.5	0.8 ± 0.4	2.1 ± 0.7	0.89
Q92598	HS105	HSPH1	34	Heat shock protein 105 kDa	NEFSDRCTPSVIS	8.2 ± 1.9	2.6 ± 0.9	6.2 ± 1.4	0.8
Q92598	HS105	HSPH1	376;380	Heat shock protein 105 kDa	EAVARGCALQCAI;RGCALQCAILSPA	9.3 ± 2.3	9.9 ± 2.7	8.9 ± 2.2	0.7
Q92598	HS105	HSPH1	658	Heat shock protein 105 kDa	PYEKFICEQDHQN	13.3 ± 1.6	12.5 ± 2.2	9.3 ± 1.9	0.46
Q92598	HS105	HSPH1	796	Heat shock protein 105 kDa	KELNNTCEPVVTQ	10.5 ± 1.3	7.9 ± 0.8	9.6 ± 2.9	0.55
Q92614	MY18A	MYO18A	1022	Unconventional myosin-XVIIIa	VKKKSLCIQMKLQ	3.6 ± 0.5	3.1 ± 0.4	3.5 ± 1	0.55
Q92614	MY18A	MYO18A	1699	Unconventional myosin-XVIIIa	EESEFTCAAAVKA	4.7 ± 2.1	3.3 ± 1.6	4.1 ± 1.9	1.26
Q92614	MY18A	MYO18A	404	Unconventional myosin-XVIIIa	KANAPSCDRLEDL	12 ± 1.7	9.2 ± 2	6.4 ± 2.3	0.6
Q92614	MY18A	MYO18A	811	Unconventional myosin-XVIIIa	ASFEELCHNYTQD	5 ± 1.4	3.6 ± 1.2	4.4 ± 1.7	0.88
Q92616	GCN1	GCN1	246	eIF-2-alpha kinase activator GCN1	KYLLDSCAPLLRY	2.2 ± 0.8	2 ± 0.7	2.2 ± 1	1.05
Q92616	GCN1	GCN1	932	eIF-2-alpha kinase activator GCN1	RLLKPECVLDKSW	8 ± 0.8	8.6 ± 2.4	11.5 ± 2.5	0.59
Q92621	NU205	NUP205	1216	Nuclear pore complex protein Nup205	EQVIANCEHKNLR	43.4 ± 18.3	44.4 ± 18	42.5 ± 18.6	1.1
Q92621	NU205	NUP205	1275	Nuclear pore complex protein Nup205	RNKLLQCLHAKRH	6.2 ± 2.1	8.2 ± 2.5	6.1 ± 1.9	0.88
Q92621	NU205	NUP205	1486	Nuclear pore complex protein Nup205	VVCRDACDGHEIG	2 ± 1	1.4 ± 0.7	1.3 ± 0.6	1.36
Q92626	PXDN	PXDN	1301	Peroxidasin homolog	PHGYGSCDEIPRV	56.4 ± 2.9	66.4 ± 4.1	55.2 ± 3.4	0.18
Q92626	PXDN	PXDN	1437;1439	Peroxidasin homolog	KDACTICECKDGQ;ACTICECKDGQVT	5.1 ± 2.7	2.8 ± 1.4	10.5 ± 1.2	0.96
Q92629	SGCD	SGCD	220	Delta-sarcoglycan	GNMEATCRTELRL	8.9 ± 1.8	12.6 ± 3.9	10.4 ± 3.1	0.79
Q92665	RT31	MRPS31	356	28S ribosomal protein S31, mitochondrial	FMELVTCGLSKNP	15 ± 4.7	12.5 ± 4	17.4 ± 6.5	0.92
Q92667	AKAP1	AKAP1	102	A-kinase anchor protein 1, mitochondrial	LQTHPPCRRSESS	4.5 ± 1.8	3.9 ± 1.3	2.9 ± 1.3	1.07
Q92667	AKAP1	AKAP1	147	A-kinase anchor protein 1, mitochondrial	KSIPLECPLSSPK	2.8 ± 1.7	11.4 ± 0.8	4.9 ± 1.6	0.82
Q92667	AKAP1	AKAP1	376	A-kinase anchor protein 1, mitochondrial	KVAGRVCQASQLQ	11.8 ± 1.8	12 ± 3.6	12.3 ± 3.3	0.67
Q92667	AKAP1	AKAP1	389	A-kinase anchor protein 1, mitochondrial	GQKEESCVPVHQK	8.1 ± 2.3	6.2 ± 2.2	6.3 ± 1.7	0.84
Q92667	AKAP1	AKAP1	438	A-kinase anchor protein 1, mitochondrial	PKTYVSCLKSLLS	3.6 ± 1.1	3.4 ± 1	3.7 ± 1	0.77
Q92667	AKAP1	AKAP1	64	A-kinase anchor protein 1, mitochondrial	LPVEDVCPKVVST	3.7 ± 1.1	2.9 ± 0.8	3.6 ± 1.1	0.82
Q92688	AN32B	ANP32B	123	Acidic leucine-rich nuclear phosphoprotein 32 family member B	SLDLFNCEVTNLN	2.3 ± 1.5	3 ± 1.9	3.8 ± 2.7	1.84
Q92692	NECT2	NECTIN2	238	Nectin-2	DGVTVTCKVEHES	59.8 ± 6.6	75 ± 8.2	64.4 ± 8.9	0.34
Q92696	PGTA	RABGGTA	186	Geranylgeranyl transferase type-2 subunit alpha	SWHYRSCLLPQLH	11.6 ± 1.9	12.6 ± 3	8.7 ± 1.4	0.56
Q92696	PGTA	RABGGTA	371	Geranylgeranyl transferase type-2 subunit alpha	QSELESCKELQEL	15.2 ± 2.3	8.6 ± 1.3	10.4 ± 1.6	0.48
Q92696	PGTA	RABGGTA	532	Geranylgeranyl transferase type-2 subunit alpha	LQPLASCPRLVLL	4.3 ± 0.8	4.1 ± 0.8	4.2 ± 0.7	0.49
Q92696	PGTA	RABGGTA	99	Geranylgeranyl transferase type-2 subunit alpha	LGFLESCLRVNPK	1.3 ± 1	4 ± 1.5	4.1 ± 1.5	1.2
Q92804	RBP56	TAF15	360;365	TATA-binding protein-associated factor 2N	KSGDWVCPNPSCG;VCPNPSCGNMNFA	9.3 ± 2	7.6 ± 1.3	5.8 ± 2.1	0.66
Q92841	DDX17	DDX17	247	Probable ATP-dependent RNA helicase DDX17	RGDGPICLVLAPT	1.3 ± 0.5	0.6 ± 0.4	0.8 ± 0.3	1.22
Q92841	DDX17	DDX17	277	Probable ATP-dependent RNA helicase DDX17	SRLKSTCIYGGAP	2.8 ± 0.8	4.6 ± 1.1	2.5 ± 0.9	0.84
Q92841	DDX17	DDX17	298	Probable ATP-dependent RNA helicase DDX17	ERGVEICIATPGR	15.7 ± 2.2	13.8 ± 2.3	18.9 ± 1	0.35
Q92841	DDX17	DDX17	319	Probable ATP-dependent RNA helicase DDX17	KTNLRRCTYLVLD	1.2 ± 0.5	0.9 ± 0.6	1.3 ± 0.6	1.35
Q92879	CELF1	CELF1	137	CUGBP Elav-like family member 1	FGQIEECRILRGP	11 ± 1.9	11.3 ± 2	11.3 ± 2.7	0.54
Q92879	CELF1	CELF1	150	CUGBP Elav-like family member 1	DGLSRGCAFVTFT	12.7 ± 4.1	14.5 ± 4	13.3 ± 3.2	0.76
Q92890	UFD1	UFD1	25	Ubiquitin recognition factor in ER-associated degradation protein 1	FSTQYRCFSVSML	2.6 ± 0.8	0.5 ± 0.4	0.9 ± 0.7	1.5
Q92896	GSLG1	GLG1	118	Golgi apparatus protein 1	LAEEESCREDVTR	33.7 ± 3.9	58.2 ± 4.1	29.8 ± 3.1	0.4
Q92896	GSLG1	GLG1	190	Golgi apparatus protein 1	ITEIKECADEPVG	95.8 ± 2.7	96.6 ± 2	78.6 ± 7.8	0.17
Q92896	GSLG1	GLG1	324	Golgi apparatus protein 1	DDRERFCENTQAG	19 ± 1.1	17.1 ± 0.3	17.5 ± 2.9	0.27
Q92896	GSLG1	GLG1	639	Golgi apparatus protein 1	PALQDKCLIDLGK	18.3 ± 2.5	16.8 ± 2.5	13.2 ± 2.1	0.41
Q92896	GSLG1	GLG1	826	Golgi apparatus protein 1	PDLYEACKSDIKN	59.6 ± 2.6	58 ± 1.9	50.1 ± 3.2	0.14
Q92896	GSLG1	GLG1	950	Golgi apparatus protein 1	ADIPKFCHGILTK	38.9 ± 2.5	37.6 ± 4.7	41.9 ± 4.7	0.28
Q92896	GSLG1	GLG1	970	Golgi apparatus protein 1	EGQVISCLKLRYA	58.6 ± 5.1	55.2 ± 2.2	39.6 ± 2.6	0.25
Q92896	GSLG1	GLG1	984	Golgi apparatus protein 1	QRLSSDCEDQIRI	53.2 ± 3.7	45.4 ± 4.5	57.4 ± 5.9	0.26
Q92901	RL3L	RPL3L	253	60S ribosomal protein L3-like	GLRKVACIGAWHP	16.7 ± 2.6	15.7 ± 0.6	13.4 ± 2.8	0.4
Q92901	RL3L	RPL3L	264	60S ribosomal protein L3-like	HPARVGCSIARAG	47.7 ± 3.6	44.6 ± 4.4	50.7 ± 9.8	0.36
Q92905	CSN5	COPS5	218	COP9 signalosome complex subunit 5	EDFGVHCKQYYAL	3.9 ± 0.7	5 ± 0.9	3.8 ± 0.5	0.46
Q92945	FUBP2	KHSRP	176	Far upstream element-binding protein 2	IQQDSGCKVQISP	3.4 ± 0.9	2.2 ± 0.6	1.9 ± 1	0.9
Q92947	GCDH	GCDH	115	Glutaryl-CoA dehydrogenase, mitochondrial	TIKGYGCAGVSSV	20.6 ± 6.2	23.2 ± 6.6	20.9 ± 5.3	0.76
Q92947	GCDH	GCDH	176	Glutaryl-CoA dehydrogenase, mitochondrial	KGELLGCFGLTEP	3.4 ± 2	3.6 ± 2.4	8.4 ± 2.8	1.34
Q92973	TNPO1	TNPO1	103	Transportin-1	DFIKSECLNNIGD	10.8 ± 3.7	14.1 ± 6.5	8.7 ± 3.7	1.18
Q92973	TNPO1	TNPO1	386	Transportin-1	DWNLRKCSAAALD	18.8 ± 3	13 ± 0.8	17.5 ± 2.4	0.39
Q92995	UBP13	USP13	843	Ubiquitin carboxyl-terminal hydrolase 13	YNDHKVCASERPP	4.5 ± 0.7	4.1 ± 1	3.2 ± 0.7	0.59
Q93008	USP9X	USP9X	1237	Probable ubiquitin carboxyl-terminal hydrolase FAF-X	RYMPDICVIRAIQ	5.3 ± 1.9	2 ± 1	2.9 ± 1.7	1.31
Q93008	USP9X	USP9X	1451	Probable ubiquitin carboxyl-terminal hydrolase FAF-X	KKFHIGCEKGGAN	5.7 ± 2.2	7 ± 2.3	4.9 ± 2	1.01
Q93008	USP9X	USP9X	147	Probable ubiquitin carboxyl-terminal hydrolase FAF-X	KFEIHRCIINNTH	30 ± 10.6	27.2 ± 8.5	29 ± 6.5	0.82
Q93008	USP9X	USP9X	159	Probable ubiquitin carboxyl-terminal hydrolase FAF-X	HRLVELCVAKLSQ	1.2 ± 0.5	1.7 ± 0.8	1.5 ± 0.6	1.19
Q93008	USP9X	USP9X	1771	Probable ubiquitin carboxyl-terminal hydrolase FAF-X	GANAYHCEKCNKK	19 ± 3.4	13.6 ± 0.9	14.4 ± 1.6	0.41
Q93008	USP9X	USP9X	1908	Probable ubiquitin carboxyl-terminal hydrolase FAF-X	DGDVTECKMDDDE	10.5 ± 2.3	8.7 ± 2	12 ± 3.4	0.7
Q93008	USP9X	USP9X	540	Probable ubiquitin carboxyl-terminal hydrolase FAF-X	KILDYSCSQDRDT	25.7 ± 6	29.8 ± 8.1	29.7 ± 7.8	0.7
Q93008	USP9X	USP9X	831	Probable ubiquitin carboxyl-terminal hydrolase FAF-X	ASYDTLCVLDGDK	7.7 ± 4.7	8.8 ± 3.1	2.3 ± 1.4	1.4
Q93008	USP9X	USP9X	864	Probable ubiquitin carboxyl-terminal hydrolase FAF-X	REYINECDSDYHE	0 ± 0	0 ± 0	0 ± 0	2.22
Q93009	UBP7	USP7	315	Ubiquitin carboxyl-terminal hydrolase 7	NKMKGTCVEGTIP	4.2 ± 0.2	5.1 ± 1.3	4.3 ± 0.7	0.52
Q93009	UBP7	USP7	334	Ubiquitin carboxyl-terminal hydrolase 7	MVSYIQCKEVDYR	1 ± 0.6	2.3 ± 1.2	3.7 ± 1	1.23
Q93009	UBP7	USP7	90	Ubiquitin carboxyl-terminal hydrolase 7	SVLSPPCFVRNLP	8.7 ± 2.7	9.2 ± 2.8	8.8 ± 4.4	1.04
Q93009	UBP7	USP7	961	Ubiquitin carboxyl-terminal hydrolase 7	EDELLECLSPATS	13.7 ± 3.9	9.6 ± 3	17.8 ± 4.5	0.78
Q93034	CUL5	CUL5	104	Cullin-5	RKFFTQCDILPKP	7.3 ± 2.9	3.5 ± 1.5	2.7 ± 1	1.26
Q93034	CUL5	CUL5	281	Cullin-5	ETILAECQGMIKR	8.2 ± 1.7	6.3 ± 1.6	6.8 ± 1.7	0.63
Q93050	VPP1	ATP6V0A1	247	V-type proton ATPase 116 kDa subunit a1	RASLYPCPETPQE	31.1 ± 6.1	25.4 ± 4.3	29 ± 4.9	0.48
Q93052	LPP	LPP	364	Lipoma-preferred partner	DPVSAPCAPPLQP	3.1 ± 1.2	2.1 ± 0.4	1.9 ± 0.6	0.93
Q93052	LPP	LPP	566	Lipoma-preferred partner	RDFHVHCYRCEDC	29.4 ± 7.2	29.7 ± 9.8	30.3 ± 9.3	0.8
Q93100	KPBB	PHKB	1066	Phosphorylase b kinase regulatory subunit beta	LGKRGTCSYLTKA	4.9 ± 0.9	4.6 ± 0.7	3.9 ± 1	0.53
Q93100	KPBB	PHKB	128	Phosphorylase b kinase regulatory subunit beta	MRGILYCYMRQAD	9.5 ± 2.6	12.4 ± 2.2	10.6 ± 2.7	0.63
Q93100	KPBB	PHKB	280	Phosphorylase b kinase regulatory subunit beta	RNRQTLCSLLPRE	14.5 ± 3.4	13.6 ± 3.4	13.6 ± 2.8	0.63
Q93100	KPBB	PHKB	434	Phosphorylase b kinase regulatory subunit beta	KRFPSNCGRDGKL	16 ± 1.8	18 ± 1.9	15.4 ± 1.7	0.31
Q93100	KPBB	PHKB	559	Phosphorylase b kinase regulatory subunit beta	PDRPIGCLGTSKI	13.5 ± 3.4	14 ± 3.8	9.4 ± 2.4	0.73
Q93100	KPBB	PHKB	76	Phosphorylase b kinase regulatory subunit beta	LFPTKTCGGDQKA	14.3 ± 1.1	13.9 ± 1.4	11.1 ± 1.1	0.27
Q969G6	RIFK	RFK	8	Riboflavin kinase	RHLPYFCRGQVVR	0 ± 0	0 ± 0	4.5 ± 2.2	2.63
Q969H4	CNKR1	CNKSR1	406	Connector enhancer of kinase suppressor of ras 1	ELGRPDCDGWLLL	14 ± 0.7	16.2 ± 1.7	9.5 ± 2.2	0.4
Q969M7	UBE2F	UBE2F	50;52	NEDD8-conjugating enzyme UBE2F	LEANLPCTCKVHF;ANLPCTCKVHFPD	3 ± 1.5	3.3 ± 1.6	1.1 ± 0.9	1.53
Q969M7	UBE2F	UBE2F	64	NEDD8-conjugating enzyme UBE2F	DPNKLHCFQLTVT	2.2 ± 0.7	2.7 ± 0.5	1.9 ± 0.6	0.73
Q969N2	PIGT	PIGT	182	GPI transamidase component PIG-T	LPREVVCTENLTP	45.8 ± 3.7	32 ± 1.6	42.6 ± 5.1	0.29
Q969Q0	RL36L	RPL36AL	72;77	60S ribosomal protein L36a-like	IVLRLECVEPNCR;ECVEPNCRSKRML	8.1 ± 2.4	5.2 ± 2	6.8 ± 1.7	0.85
Q969Q1	TRI63	TRIM63	122	E3 ubiquitin-protein ligase TRIM63	KGSHPMCKEHEDE	14.2 ± 1.7	15.5 ± 2.4	11.4 ± 2.2	0.44
Q969Q1	TRI63	TRIM63	154	E3 ubiquitin-protein ligase TRIM63	FGIHKACEVAPLQ	1.3 ± 0.5	0.7 ± 0.3	0.6 ± 0.2	1.16
Q969Q5	RAB24	RAB24	113;118	Ras-related protein Rab-24	RSLEEGCQIYLCG;GCQIYLCGTKSDL	9 ± 1.9	7.2 ± 0.7	6.4 ± 1.4	0.52
Q969Q5	RAB24	RAB24	87	Ras-related protein Rab-24	AKAAIVCYDLTDS	9 ± 2.5	6.3 ± 2	8.9 ± 1.3	0.68
Q969R2	OSBP2	OSBP2	371	Oxysterol-binding protein 2	NAMINACRDFLEL	14.5 ± 1.9	12.9 ± 3.1	15.3 ± 1.9	0.45
Q969S9	RRF2M	GFM2	329	Ribosome-releasing factor 2, mitochondrial	TAVPVLCGSALKN	3.1 ± 1.8	3.1 ± 1.2	2.9 ± 1	1.19
Q969S9	RRF2M	GFM2	368	Ribosome-releasing factor 2, mitochondrial	WYKDDLCALAFKV	4.5 ± 1.5	11.5 ± 1.3	12.4 ± 2.4	0.63
Q969T4	UB2E3	UBE2E3	81	Ubiquitin-conjugating enzyme E2 E3	LDPPPNCSAGPKG	5.3 ± 0.6	4.2 ± 0.9	5.6 ± 1	0.47
Q969U7	PSMG2	PSMG2	168;178	Proteasome assembly chaperone 2	EMEKSRCIPEIDD;IDDSEFCIRIPGG	2.8 ± 1.4	5.1 ± 2.3	2.9 ± 1.5	1.36
Q969U7	PSMG2	PSMG2	195	Proteasome assembly chaperone 2	TLYDESCSKEIQM	1.1 ± 0.6	2.1 ± 1.1	4.9 ± 1.9	1.42
Q969V5	MUL1	MUL1	62	Mitochondrial ubiquitin ligase activator of NFKB 1	SEAPGKCVPYAVI	0.6 ± 0.2	0.5 ± 0.2	0.4 ± 0.2	1.29
Q969V5	MUL1	MUL1	87	Mitochondrial ubiquitin ligase activator of NFKB 1	SQFVENCKGVIQR	7.1 ± 1	2.8 ± 1.1	3.8 ± 1.7	0.85
Q969Z0	FAKD4	TBRG4	246	FAST kinase domain-containing protein 4	NRLEDKCLELVEH	2 ± 0.9	2.7 ± 1	2.6 ± 1.2	1.15
Q969Z3	2024-03-02	MTARC2	160	Mitochondrial amidoxime reducing component 2	DIKGRDCGNEAAK	15.7 ± 4	18.4 ± 6.8	19.1 ± 5	0.83
Q969Z3	2024-03-02	MTARC2	272	Mitochondrial amidoxime reducing component 2	VMACPRCILTTVD	0.4 ± 0.3	0.3 ± 0.3	0.5 ± 0.3	1.77
Q969Z3	2024-03-02	MTARC2	78	Mitochondrial amidoxime reducing component 2	PVSEAECTAMGLR	19 ± 1.7	22 ± 2.2	18.8 ± 2.4	0.3
Q96A32	MLRS	MYLPF	128	Myosin regulatory light chain 2, skeletal muscle isoform	ELLTTQCDRFSQE	2.9 ± 0.6	2.7 ± 0.6	2.6 ± 0.7	0.62
Q96A32	MLRS	MYLPF	157	Myosin regulatory light chain 2, skeletal muscle isoform	VDYKNICYVITHG	4.2 ± 0.4	4.6 ± 0.5	4.1 ± 0.5	0.31
Q96A33	CCD47	CCDC47	209	PAT complex subunit CCDC47	HIYNLWCSGRVCC	9.6 ± 1.9	10.1 ± 1.6	11.2 ± 2.5	0.52
Q96A33	CCD47	CCDC47	283	PAT complex subunit CCDC47	QDLSEFCSDKPKS	11.8 ± 1.2	11.8 ± 1.2	9.6 ± 1.8	0.35
Q96A35	RM24	MRPL24	190	39S ribosomal protein L24, mitochondrial	ERTYVPCLKTLQE	2.3 ± 0.7	1.4 ± 0.5	1.4 ± 0.6	1
Q96A65	EXOC4	EXOC4	957	Exocyst complex component 4	RLKEIICEQAAIK	5.4 ± 0.5	4.5 ± 0.4	3.4 ± 0.8	0.42
Q96AB3	ISOC2	ISOC2	21	Isochorismatase domain-containing protein 2	SSVLFLCDMQEKF	4.8 ± 0.9	5.4 ± 1.1	4.4 ± 1.1	0.57
Q96AB3	ISOC2	ISOC2	84	Isochorismatase domain-containing protein 2	RPLAKTCFSMVPA	4.1 ± 0.9	3.5 ± 1.2	4.4 ± 1.5	0.82
Q96AC1	FERM2	FERMT2	397	Fermitin family homolog 2	GYKQYWCTFKDTS	3.5 ± 1	2.5 ± 0.8	1.7 ± 0.6	0.91
Q96AC1	FERM2	FERMT2	406	Fermitin family homolog 2	KDTSISCYKSKEE	35 ± 15.4	33.1 ± 14.2	18.3 ± 8.2	1.21
Q96AC1	FERM2	FERMT2	426	Fermitin family homolog 2	QMNLRGCEVTPDV	6.4 ± 1.9	9.5 ± 2.3	3.4 ± 1.2	0.88
Q96AC1	FERM2	FERMT2	471	Fermitin family homolog 2	AHWMAACRLASKG	21.3 ± 1.1	20.8 ± 2.2	9.5 ± 3.5	0.5
Q96AC1	FERM2	FERMT2	520	Fermitin family homolog 2	TDITPECLVSPRY	14.4 ± 2.3	15.5 ± 2.8	16.1 ± 6.1	0.7
Q96AC1	FERM2	FERMT2	638;643	Fermitin family homolog 2	VRLSFICTEVDCK;ICTEVDCKVVHEF	5.4 ± 1.2	5.3 ± 1.1	4.9 ± 1.1	0.58
Q96AD5	PLPL2	PNPLA2	412	Patatin-like phospholipase domain-containing protein 2	PSVPLSCAAYREA	0.9 ± 0.8	3.6 ± 1.4	0.2 ± 0.2	1.88
Q96AE4	FUBP1	FUBP1	332	Far upstream element-binding protein 1	TGPPDRCQHAAEI	2.2 ± 0.7	1.5 ± 0.5	3 ± 0.8	0.83
Q96AG3	S2546	SLC25A46	239	Solute carrier family 25 member 46	NTGILECVKEGIG	1.3 ± 0.6	1.3 ± 0.8	2.3 ± 1.3	1.56
Q96AG3	S2546	SLC25A46	372	Solute carrier family 25 member 46	YEGMRDCINTIRQ	5 ± 0.8	4 ± 0.8	4.8 ± 0.6	0.43
Q96AG4	LRC59	LRRC59	131	Leucine-rich repeat-containing protein 59	AKVAGDCLDEKQC	3.4 ± 0.8	3 ± 0.4	3.7 ± 1.3	0.75
Q96AG4	LRC59	LRRC59	48	Leucine-rich repeat-containing protein 59	TILDLSCNKLTTL	2.8 ± 0.5	2.1 ± 0.5	2.8 ± 1.2	0.81
Q96AN5	TM143	TMEM143	408	Transmembrane protein 143	LLAKSGCEVTFNG	14.1 ± 1.6	11.8 ± 2.1	11.2 ± 2.1	0.44
Q96AP7	ESAM	ESAM	126	Endothelial cell-selective adhesion molecule	DSGPYSCSVNVQD	0 ± 0	4 ± 2.5	0 ± 0	2.99
Q96AP7	ESAM	ESAM	158	Endothelial cell-selective adhesion molecule	PPAPPSCRLQGVP	73.7 ± 3.4	85.3 ± 3.3	74.8 ± 6.6	0.17
Q96AQ6	PBIP1	PBXIP1	145	Pre-B-cell leukemia transcription factor-interacting protein 1	IREEGRCSSSDDD	11.8 ± 2.9	13.3 ± 3.4	9.5 ± 3	0.75
Q96AQ6	PBIP1	PBXIP1	353	Pre-B-cell leukemia transcription factor-interacting protein 1	RGPDGVCLSGGRG	73.3 ± 3.7	74.9 ± 6.7	73.6 ± 6.2	0.21
Q96AQ6	PBIP1	PBXIP1	588;594	Pre-B-cell leukemia transcription factor-interacting protein 1	YRAPQGCSGVDEC;CSGVDECARQEGL	27.3 ± 5.7	26.8 ± 5.3	26.7 ± 5.9	0.57
Q96AX9	MIB2	MIB2	281	E3 ubiquitin-protein ligase MIB2	GKVDLKCVGEAAG	13.6 ± 4.2	13.5 ± 4.3	14.4 ± 5.3	0.82
Q96AX9	MIB2	MIB2	924	E3 ubiquitin-protein ligase MIB2	MKKCIRCQVVVSK	8.9 ± 1.7	11.2 ± 3	10 ± 2.7	0.69
Q96B36	AKTS1	AKT1S1	61	Proline-rich AKT1 substrate 1	AEAARRCLHDIAL	0.5 ± 0.2	1.7 ± 1.1	1.7 ± 0.8	1.67
Q96BQ5	CC127	CCDC127	144	Coiled-coil domain-containing protein 127	RSAYLSCLQREEN	21.5 ± 6.6	23.1 ± 7.3	18.7 ± 5.9	0.85
Q96BQ5	CC127	CCDC127	174	Coiled-coil domain-containing protein 127	ERQNIYCSLFLPR	70.3 ± 10	53.8 ± 12.2	66.2 ± 7	0.43
Q96BR5	COA7	COA7	111	Cytochrome c oxidase assembly factor 7	KKSIAACHNVGLL	95.8 ± 2.7	99.8 ± 0.2	93 ± 3.4	0.07
Q96BR5	COA7	COA7	37	Cytochrome c oxidase assembly factor 7	EKDPDGCYRLVDY	57.7 ± 9.4	52.4 ± 5.7	54.1 ± 8.3	0.38
Q96BW5	PTER	PTER	196	Phosphotriesterase-related protein	AQAQLGCPVIIHP	11.4 ± 2.9	12.6 ± 3.1	12.3 ± 2.8	0.65
Q96BW5	PTER	PTER	289	Phosphotriesterase-related protein	LLVEEGCEDRILV	4.9 ± 3	4.9 ± 3	0 ± 0	1.98
Q96BY9	SARAF	SARAF	83	Store-operated calcium entry-associated regulatory factor	TPKVIQCQNKGWD	60.5 ± 5.9	62.8 ± 9.9	55.9 ± 4.2	0.31
Q96C01	F136A	FAM136A	110	Protein FAM136A	KQQLDSCVTKCVD	89.6 ± 5	85.6 ± 9.6	99.7 ± 0.3	0.2
Q96C01	F136A	FAM136A	114	Protein FAM136A	DSCVTKCVDDHMH	99.4 ± 0.6	96.1 ± 3.9	98.6 ± 1.4	0.07
Q96C01	F136A	FAM136A	53	Protein FAM136A	MKQVHQCIERCHV	100 ± 0	100 ± 0	100 ± 0	0
Q96C01	F136A	FAM136A	57	Protein FAM136A	HQCIERCHVPLAQ	94.9 ± 2.8	91.5 ± 3.7	87.4 ± 7.9	0.16
Q96C03	MID49	MIEF2	367	Mitochondrial dynamics protein MID49	CAVCRGCSALGQL	25.4 ± 3.4	23.4 ± 4	24.5 ± 3.8	0.4
Q96C23	GALM	GALM	305	Galactose mutarotase	PKHSGFCLETQNW	24.5 ± 6.3	16.8 ± 4	21 ± 5.9	0.73
Q96CB9	NSUN4	NSUN4	258	5-methylcytosine rRNA methyltransferase NSUN4	VLVDVPCTTDRHS	3.8 ± 1.1	3.1 ± 0.9	5.1 ± 0.7	0.65
Q96CM3	RUSD4	RPUSD4	149	Mitochondrial RNA pseudouridine synthase RPUSD4	AEPLHLCHRLDKE	10 ± 1.5	10.1 ± 1.2	10.1 ± 1.9	0.42
Q96CM3	RUSD4	RPUSD4	343	Mitochondrial RNA pseudouridine synthase RPUSD4	EELNLVCKLPRFF	22.2 ± 3.9	24 ± 3	22 ± 2.5	0.38
Q96CM8	ACSF2	ACSF2	122	Medium-chain acyl-CoA ligase ACSF2, mitochondrial	LLSIGLCKGDRLG	5.5 ± 2.8	6.4 ± 2.6	5.8 ± 2.8	1.21
Q96CM8	ACSF2	ACSF2	194	Medium-chain acyl-CoA ligase ACSF2, mitochondrial	NVLKQICPEVENA	6.2 ± 1.8	7.2 ± 1.8	6.2 ± 1.3	0.68
Q96CM8	ACSF2	ACSF2	462	Medium-chain acyl-CoA ligase ACSF2, mitochondrial	NTPGELCIRGYCV	3.8 ± 1.3	3.5 ± 0.9	2.9 ± 0.8	0.81
Q96CM8	ACSF2	ACSF2	64	Medium-chain acyl-CoA ligase ACSF2, mitochondrial	LSYVQGCTKKHLN	9 ± 1.6	5.6 ± 1.6	5.1 ± 1.1	0.64
Q96CM8	ACSF2	ACSF2	77	Medium-chain acyl-CoA ligase ACSF2, mitochondrial	SKTVGQCLETTAQ	14.8 ± 4.8	19.2 ± 5.2	13 ± 4.5	0.86
Q96CP2	FWCH2	FLYWCH2	132	FLYWCH family member 2	GENFAPCSVAPGK	1.2 ± 0.5	1.2 ± 0.5	1.1 ± 0.6	1.27
Q96CS3	FAF2	FAF2	349	FAS-associated factor 2	KERKLECLPPEPS	1.5 ± 0.5	0.7 ± 0.6	5.5 ± 2	1.52
Q96CV9	OPTN	OPTN	555	Optineurin	NIPIHSCPKCGEV	18.7 ± 1.1	14.5 ± 4.8	9.1 ± 3.1	0.66
Q96CW1	AP2M1	AP2M1	212	AP-2 complex subunit mu	LSGMPECKFGMND	5.7 ± 1.8	3 ± 1.5	8.7 ± 2.3	0.95
Q96CW1	AP2M1	AP2M1	246;251	AP-2 complex subunit mu	SIAIDDCTFHQCV;DCTFHQCVRLSKF	5.9 ± 1	4.5 ± 1.2	4.8 ± 1.8	0.74
Q96CW1	AP2M1	AP2M1	337	AP-2 complex subunit mu	SGVQVICMKGKAK	2.3 ± 0.6	1.8 ± 0.7	2 ± 0.7	0.88
Q96CX2	KCD12	KCTD12	50	BTB/POZ domain-containing protein KCTD12	VYVTRRCTVVSVP	19.3 ± 4	19.4 ± 4.9	18.2 ± 4.1	0.6
Q96D46	NMD3	NMD3	250	60S ribosomal export protein NMD3	VEIVPICKDNVVC	5 ± 1.9	4.1 ± 1.7	5.5 ± 2.1	1.07
Q96DC8	ECHD3	ECHDC3	128	Enoyl-CoA hydratase domain-containing protein 3, mitochondrial	AEVFQTCSKVMMH	5.4 ± 1.1	5.4 ± 1	4.6 ± 1.1	0.58
Q96DC8	ECHD3	ECHDC3	183	Enoyl-CoA hydratase domain-containing protein 3, mitochondrial	VNVGLFCSTPGVA	56.4 ± 14.2	46.1 ± 14.7	34.8 ± 13.1	0.83
Q96DD0	LRC39	LRRC39	151	Leucine-rich repeat-containing protein 39	PKELSNCASLEKL	4.3 ± 1.4	4.4 ± 1.2	3.7 ± 1.1	0.82
Q96DD0	LRC39	LRRC39	263	Leucine-rich repeat-containing protein 39	LQDIPVCMEEMAN	13.6 ± 1.1	13.6 ± 1.9	11.7 ± 0.5	0.27
Q96DD7	SHSA4	SHISA4	78	Protein shisa-4	ERQQKHCLAFSPK	74 ± 5.5	71.6 ± 7.6	61.6 ± 9	0.3
Q96DG6	CMBL	CMBL	121	Carboxymethylenebutenolidase homolog	KYLKQQCHAQKIG	1.8 ± 0.1	1.8 ± 0.2	1.2 ± 0.2	0.37
Q96DG6	CMBL	CMBL	222	Carboxymethylenebutenolidase homolog	HRKREDCSPADKP	6.9 ± 0.8	8 ± 1	6.9 ± 1	0.36
Q96DV4	RM38	MRPL38	290	39S ribosomal protein L38, mitochondrial	DARPSPCYQLAQR	3.5 ± 1.7	6 ± 1.7	6.7 ± 2.1	0.96
Q96DV4	RM38	MRPL38	321	39S ribosomal protein L38, mitochondrial	GLSFFQCRWDDSV	5.5 ± 1.3	4.6 ± 1.1	6 ± 2.2	0.8
Q96DZ1	ERLEC	ERLEC1	79	Endoplasmic reticulum lectin 1	HKEKYKCILPLVT	64.1 ± 2.8	70.7 ± 6.7	60.9 ± 5.4	0.22
Q96EK5	KBP	KIFBP	583	KIF-binding protein	KFIVDYCEKHPEA	0 ± 0	0 ± 0	1.5 ± 1.2	3.8
Q96EK6	GNA1	GNPNAT1	157	Glucosamine 6-phosphate N-acetyltransferase	YKITLECLPQNVG	0 ± 0	1.1 ± 0.9	0 ± 0	3.73
Q96EK7	F120B	FAM120B	344	Constitutive coactivator of peroxisome proliferator-activated receptor gamma	REEVPMCSDAESR	11.2 ± 1.2	5.5 ± 0.2	4.8 ± 1	0.54
Q96EK7	F120B	FAM120B	392	Constitutive coactivator of peroxisome proliferator-activated receptor gamma	RQEVPTCTGPESR	16.3 ± 5.5	12.4 ± 2.4	11.4 ± 2.4	0.78
Q96EK7	F120B	FAM120B	511	Constitutive coactivator of peroxisome proliferator-activated receptor gamma	KQEVPICTDPISK	1.7 ± 1.4	0 ± 0	3.2 ± 1.7	2.19
Q96EL3	RM53	MRPL53	21	39S ribosomal protein L53, mitochondrial	QVRVQFCPFEKNV	10 ± 2.6	9.6 ± 2.7	9.9 ± 2.2	0.69
Q96EL3	RM53	MRPL53	49	39S ribosomal protein L53, mitochondrial	RSTNLNCSVIADV	35.9 ± 3.7	51.6 ± 2.7	31.6 ± 1.1	0.28
Q96EL3	RM53	MRPL53	63	39S ribosomal protein L53, mitochondrial	HDGSEPCVDVLFG	6.1 ± 0.7	2.2 ± 1	4 ± 1.4	0.8
Q96EM0	T3HPD	L3HYPDH	205	Trans-3-hydroxy-L-proline dehydratase	KLGLDICSAKTRD	3.7 ± 0.6	2.8 ± 0.2	2.9 ± 0.9	0.53
Q96EM0	T3HPD	L3HYPDH	39	Trans-3-hydroxy-L-proline dehydratase	RIVLAGCPEVSGP	3 ± 1	5.8 ± 2	5.2 ± 2	1.01
Q96EP5	DAZP1	DAZAP1	124	DAZ-associated protein 1	GGIPHNCGETELR	6.2 ± 1.6	4.9 ± 1.7	5.2 ± 1.8	0.84
Q96EP5	DAZP1	DAZAP1	63	DAZ-associated protein 1	KFKDPNCVGTVLA	25.7 ± 1.1	24.8 ± 2.3	23.7 ± 3.1	0.26
Q96ER9	MITOK	CCDC51	316	Mitochondrial potassium channel	SRQVHSCLEGLRE	10.5 ± 1.2	12.2 ± 2.1	13.5 ± 1.8	0.39
Q96ER9	MITOK	CCDC51	331	Mitochondrial potassium channel	DGLEKTCSQMAGV	6 ± 0.3	5.9 ± 0.1	5.4 ± 0.8	0.24
Q96EY1	DNJA3	DNAJA3	236	DnaJ homolog subfamily A member 3, mitochondrial	VNIMDTCERCNGK	7.1 ± 3.3	7.7 ± 2.9	8.3 ± 2.6	1.04
Q96EY1	DNJA3	DNAJA3	289;292	DnaJ homolog subfamily A member 3, mitochondrial	SIIISPCVVCRGA;ISPCVVCRGAGQA	3 ± 0.8	2.9 ± 0.8	1.5 ± 0.6	0.86
Q96EY7	PTCD3	PTCD3	551	Pentatricopeptide repeat domain-containing protein 3, mitochondrial	QVAFADCAADIKS	4 ± 0.8	4.6 ± 1	3.4 ± 0.6	0.57
Q96F63	CCD97	CCDC97	78	Coiled-coil domain-containing protein 97	ASRLPVCSQQQGE	9.6 ± 3.3	12.9 ± 2.8	11.4 ± 4.5	0.84
Q96FJ2	DYL2	DYNLL2	24	Dynein light chain 2, cytoplasmic	QQDAVDCATQAME	11.7 ± 1.1	11 ± 1.7	10.8 ± 1.9	0.4
Q96FV2	SCRN2	SCRN2	277	Secernin-2	DKESGICMDSGGF	30 ± 2.5	32.4 ± 3.2	30 ± 3.6	0.28
Q96FV2	SCRN2	SCRN2	301	Secernin-2	QDPTQPCVHFLTA	2.3 ± 0.9	1.6 ± 0.9	1.7 ± 0.9	1.32
Q96FV2	SCRN2	SCRN2	59	Secernin-2	PGSRLQCTYIEVE	2.8 ± 0.7	3.8 ± 0.8	1.7 ± 1	0.89
Q96FW1	OTUB1	OTUB1	204;212	Ubiquitin thioesterase OTUB1	RTVKEFCQQEVEP;QEVEPMCKESDHI	7 ± 0.9	8.3 ± 1.6	6.5 ± 1	0.46
Q96FW1	OTUB1	OTUB1	91	Ubiquitin thioesterase OTUB1	TRPDGNCFYRAFG	16.6 ± 4	25 ± 7.8	22.4 ± 6.1	0.77
Q96FZ7	CHMP6	CHMP6	110	Charged multivesicular body protein 6	LQFGNECLNKMHQ	4.6 ± 1.7	5.2 ± 1.9	4 ± 1.3	0.99
Q96GD0	PLPP	PDXP	163	Chronophin	AKLREACAHLRDP	23.5 ± 8.7	12.9 ± 6.2	16.3 ± 4.8	1.04
Q96GD0	PLPP	PDXP	91	Chronophin	LFSSALCAARLLR	6 ± 1.4	2.1 ± 1.2	1.7 ± 0.8	1.12
Q96GG9	DCNL1	DCUN1D1	115	DCN1-like protein 1	FRAATQCEFSKQE	13.5 ± 3.6	20.3 ± 4.1	15.9 ± 3.9	0.65
Q96GG9	DCNL1	DCUN1D1	131	DCN1-like protein 1	GMTELGCDSIEKL	9.2 ± 2.1	5.5 ± 1.9	10.2 ± 1.2	0.62
Q96GG9	DCNL1	DCUN1D1	29	DCN1-like protein 1	EKTAVSCLSQNDW	5.3 ± 0.5	5.6 ± 1.1	5.4 ± 0.7	0.39
Q96GW9	SYMM	MARS2	114	Methionine--tRNA ligase, mitochondrial	LAPTELCDRVSEQ	2.9 ± 0.5	3.3 ± 0.6	2.4 ± 0.7	0.57
Q96GX9	MTNB	APIP	147	Methylthioribulose-1-phosphate dehydratase	IKGIKKCTSGGYY	14.5 ± 2.8	8.1 ± 2.7	16.9 ± 3.1	0.65
Q96GX9	MTNB	APIP	188	Methylthioribulose-1-phosphate dehydratase	NEYPDSCAVLVRR	22.9 ± 7.6	18 ± 4.5	19.5 ± 5	0.77
Q96GX9	MTNB	APIP	32	Methylthioribulose-1-phosphate dehydratase	YLIPELCKQFYHL	5.7 ± 1.3	6.3 ± 1.1	6.5 ± 1.5	0.56
Q96HC4	PDLI5	PDLIM5	213	PDZ and LIM domain protein 5	PTVTSVCSETSQE	20 ± 3.8	25.7 ± 5.7	16.7 ± 2.8	0.58
Q96HC4	PDLI5	PDLIM5	467;470	PDZ and LIM domain protein 5	EKGALYCELCYEK;ALYCELCYEKFFA	49.4 ± 8.9	53.3 ± 11.2	52.4 ± 13	0.58
Q96HC4	PDLI5	PDLIM5	479	PDZ and LIM domain protein 5	KFFAPECGRCQRK	3.8 ± 0.4	3.3 ± 0.6	2.6 ± 0.7	0.5
Q96HC4	PDLI5	PDLIM5	73	PDZ and LIM domain protein 5	QNKIKGCTGSLNM	8.9 ± 0.3	8.8 ± 0.6	8.2 ± 0.9	0.2
Q96HC4-6	PDLI5-6	PDLIM5	104	Isoform of Q96HC4, Isoform 6 of PDZ and LIM domain protein 5	PTVTSVCSETSQE	2.3 ± 0.3	2.2 ± 0.3	2.2 ± 0.4	0.41
Q96HD1	CREL1	CRELD1	105	Protein disulfide isomerase CRELD1	SKSDFECHRLLEL	34.4 ± 1.2	42.4 ± 4	28.7 ± 2.9	0.27
Q96HD1	CREL1	CRELD1	292	Protein disulfide isomerase CRELD1	PGRCKKCSPGYQQ	100 ± 0	93.1 ± 5.4	99.6 ± 0.3	0.09
Q96HD1	CREL1	CRELD1	343	Protein disulfide isomerase CRELD1	KQMEGICVKEQIP	78.6 ± 4.3	87.2 ± 5	81.3 ± 3.3	0.14
Q96HE7	ERO1A	ERO1A	99;104	ERO1-like protein alpha	QCGRRDCAVKPCQ;DCAVKPCQSDEVP	51.2 ± 5.9	45.3 ± 5.6	57.6 ± 10.2	0.4
Q96HN2	SAHH3	AHCYL2	292	Adenosylhomocysteinase 3	EDDFWWCIDRCVN	2.9 ± 1.1	5.9 ± 0.9	4.8 ± 1.5	0.76
Q96HN2	SAHH3	AHCYL2	353	Adenosylhomocysteinase 3	SKAGKLCVPAMNV	3.2 ± 0.4	2.4 ± 0.5	1.9 ± 0.5	0.53
Q96HN2	SAHH3	AHCYL2	373;374	Adenosylhomocysteinase 3	KFDNLYCCRESIL;FDNLYCCRESILD	6.5 ± 1.6	7.2 ± 1	4.6 ± 1.4	0.63
Q96HN2	SAHH3	AHCYL2	398	Adenosylhomocysteinase 3	GKQVVVCGYGEVG	0.1 ± 0.1	0.3 ± 0.2	0.8 ± 0.4	1.81
Q96HN2	SAHH3	AHCYL2	407;408	Adenosylhomocysteinase 3	GEVGKGCCAALKA;EVGKGCCAALKAM	6.1 ± 1.3	6.5 ± 1.4	4.9 ± 2	0.75
Q96HN2	SAHH3	AHCYL2	454	Adenosylhomocysteinase 3	VDIVITCTGNKNV	8.3 ± 2.5	9.9 ± 3.1	6.9 ± 2.5	0.9
Q96HN2	SAHH3	AHCYL2	473;476	Adenosylhomocysteinase 3	DRMKNSCIVCNMG;KNSCIVCNMGHSN	17.3 ± 2.5	16.1 ± 2	14 ± 2.6	0.42
Q96HP4	OXND1	OXNAD1	69	Oxidoreductase NAD-binding domain-containing protein 1	VSAAKVCGAASES	11.1 ± 1.4	12 ± 1.5	9.6 ± 1.6	0.39
Q96HS1	PGAM5	PGAM5	168	Serine/threonine-protein phosphatase PGAM5, mitochondrial	RHLPGVCKVSTDL	6.7 ± 1.8	6.6 ± 1.5	6.5 ± 1.6	0.67
Q96HY7	DHTK1	DHTKD1	383	Probable 2-oxoglutarate dehydrogenase E1 component DHKTD1, mitochondrial	GRSSLYCSDIGKL	4.1 ± 1.2	4.6 ± 1.8	3.6 ± 1.2	0.93
Q96HY7	DHTK1	DHTKD1	64	Probable 2-oxoglutarate dehydrogenase E1 component DHKTD1, mitochondrial	RLVTVYCEHGHKA	0.4 ± 0.2	0.2 ± 0.1	0.9 ± 0.5	1.77
Q96HY7	DHTK1	DHTKD1	839	Probable 2-oxoglutarate dehydrogenase E1 component DHKTD1, mitochondrial	IRVEELCPFPLDS	1.1 ± 0.8	3.9 ± 1.8	2.7 ± 1.2	1.46
Q96I15	SCLY	SCLY	22	Selenocysteine lyase	ASQPSGCGKHNSP	9.3 ± 1.2	10 ± 1.8	9.9 ± 0.7	0.35
Q96I15	SCLY	SCLY	377	Selenocysteine lyase	HVVLAQCRVLMAS	20.5 ± 4.2	15.7 ± 4.8	14.5 ± 3.4	0.66
Q96I25	SPF45	RBM17	385	Splicing factor 45	GRVVKACFYNLDK	0.7 ± 0.4	0.9 ± 0.4	1.7 ± 0.8	1.47
Q96I51	RCC1L	RCC1L	114	RCC1-like G exchanging factor-like protein	KISSAACGYGFTL	45.2 ± 6.9	50.5 ± 9.1	47.7 ± 8.5	0.47
Q96I51	RCC1L	RCC1L	181	RCC1-like G exchanging factor-like protein	RVLQVSCGRAHSL	25.4 ± 4.1	29.7 ± 4.9	27.8 ± 4.2	0.44
Q96I51	RCC1L	RCC1L	401	RCC1-like G exchanging factor-like protein	QVSRIRCGLSHFA	3.7 ± 1.8	3.6 ± 1.7	4.7 ± 2.1	1.27
Q96I59	SYNM	NARS2	291;298	Probable asparagine--tRNA ligase, mitochondrial	MMVLSKCPEDVEL;PEDVELCHKFIAP	12.5 ± 3.1	11.9 ± 3.8	11.5 ± 2.3	0.71
Q96I59	SYNM	NARS2	455	Probable asparagine--tRNA ligase, mitochondrial	FERYLQCILGVDN	2.9 ± 2	1.8 ± 1.1	0.6 ± 0.4	2.14
Q96I99	SUCB2	SUCLG2	255	Succinate--CoA ligase [GDP-forming] subunit beta, mitochondrial	PEGQVVCFDAKIN	0.6 ± 0.3	0.3 ± 0.3	0.4 ± 0.2	1.74
Q96IV0	NGLY1	NGLY1	197	Peptide-N(4)-(N-acetyl-beta-glucosaminyl)asparagine amidase	QEKALACIPVQEL	1.3 ± 0.5	3 ± 1.2	2.4 ± 1.1	1.19
Q96IV0	NGLY1	NGLY1	484	Peptide-N(4)-(N-acetyl-beta-glucosaminyl)asparagine amidase	ETLFIPCENEKIS	5.4 ± 1.8	3.8 ± 1.3	4.3 ± 1.3	0.89
Q96JB5	CK5P3	CDK5RAP3	150	CDK5 regulatory subunit-associated protein 3	SRKEEECQAGAAE	5.4 ± 1.8	4.3 ± 1.8	3.8 ± 1.7	1.08
Q96JB5	CK5P3	CDK5RAP3	165	CDK5 regulatory subunit-associated protein 3	EQFYHSCKQYGIT	5.6 ± 3.4	22 ± 7.2	28.2 ± 5.7	0.93
Q96JH7	VCIP1	VCPIP1	397	Deubiquitinating protein VCPIP1	LEEDGGCVIGGDR	6.6 ± 1.2	5.5 ± 1.3	5.6 ± 1.4	0.6
Q96JY6	PDLI2	PDLIM2	289	PDZ and LIM domain protein 2	LHTCEKCSTSIAN	15.1 ± 1.8	18.7 ± 2	15.5 ± 2.8	0.38
Q96K76	UBP47	USP47	1138	Ubiquitin carboxyl-terminal hydrolase 47	VNEQEPCKFLLDA	5.2 ± 2.1	5.6 ± 2.4	5.6 ± 2.2	1.07
Q96K76	UBP47	USP47	1167	Ubiquitin carboxyl-terminal hydrolase 47	PQLREQCGLELSI	30.9 ± 2	33.5 ± 5.3	32.1 ± 2.3	0.27
Q96K76	UBP47	USP47	45	Ubiquitin carboxyl-terminal hydrolase 47	EEPRVLCIIQDTT	4.5 ± 0.4	3.7 ± 1	2.9 ± 1.4	0.75
Q96K76	UBP47	USP47	613	Ubiquitin carboxyl-terminal hydrolase 47	CKIKLFCLHPTKQ	11.5 ± 2.5	6.1 ± 3.2	7.7 ± 2.3	0.88
Q96K76	UBP47	USP47	856	Ubiquitin carboxyl-terminal hydrolase 47	GNVDDDCERVKGP	11.6 ± 2.3	12.4 ± 1.6	13.9 ± 2.7	0.47
Q96KR1	ZFR	ZFR	340	Zinc finger RNA-binding protein	DVCKISCAGPQTY	5.6 ± 0.3	4.2 ± 0.6	4.6 ± 1.3	0.48
Q96KR6	F210B	FAM210B	77	Protein FAM210B, mitochondrial	TGSSVSCTEEKKQ	0.6 ± 0.3	0.1 ± 0.1	0.9 ± 0.5	1.75
Q96L96	ALPK3	ALPK3	1040	Alpha-protein kinase 3	EDSPFQCPKEERP	11.4 ± 1.4	10.6 ± 1	5.8 ± 2.8	0.57
Q96L96	ALPK3	ALPK3	1154	Alpha-protein kinase 3	TPGPRSCDPGLID	3.4 ± 0.5	3.3 ± 0.5	3.2 ± 0.7	0.48
Q96L96	ALPK3	ALPK3	1237	Alpha-protein kinase 3	TLLLSPCTSRRLT	2.2 ± 0.9	2.4 ± 1.2	2.5 ± 1.2	1.29
Q96L96	ALPK3	ALPK3	1543	Alpha-protein kinase 3	QASPVDCGVYRCT	2.2 ± 0.4	2.3 ± 0.5	1.7 ± 0.6	0.72
Q96L96	ALPK3	ALPK3	1599	Alpha-protein kinase 3	GLADSGCWGDKLF	8.6 ± 1.5	6.9 ± 1	9.7 ± 1.9	0.5
Q96L96	ALPK3	ALPK3	1620	Alpha-protein kinase 3	RGGGYGCGLRKAS	11.1 ± 3.6	13.8 ± 3.3	22.6 ± 4	0.68
Q96L96	ALPK3	ALPK3	1674	Alpha-protein kinase 3	DVTIQGCKIQNMS	8.8 ± 2.3	4.2 ± 1.8	4 ± 1.2	0.96
Q96L96	ALPK3	ALPK3	1801	Alpha-protein kinase 3	QGLKESCFPALLD	6 ± 2.4	4 ± 2.1	6.4 ± 2.7	1.21
Q96L96	ALPK3	ALPK3	547;557	Alpha-protein kinase 3	RRSSENCIPSSDE;SDEPDSCGTQGPV	1.7 ± 0.5	1.1 ± 0.7	1.8 ± 0.7	1.2
Q96L96	ALPK3	ALPK3	710	Alpha-protein kinase 3	LSQAPECGAQSLG	7.1 ± 0.8	6.2 ± 0.7	6.3 ± 0.7	0.3
Q96LW7-2	CAR19-2	CARD19	63	Isoform of Q96LW7, Isoform 2 of Caspase recruitment domain-containing protein 19	SLRVRLCDLLSHL	17.5 ± 6	23.6 ± 8.9	17.3 ± 6.4	1.01
Q96LW7-2	CAR19-2	CARD19	77	Isoform of Q96LW7, Isoform 2 of Caspase recruitment domain-containing protein 19	RSGERDCQEFYRA	28.6 ± 5.9	28.8 ± 6.7	24.3 ± 5.2	0.6
Q96MF2	STAC3	STAC3	103;106	SH3 and cysteine-rich domain-containing protein 3	FKKPKFCDVCARM;PKFCDVCARMIVL	4.8 ± 1.8	4.4 ± 1.6	4.9 ± 1.6	0.97
Q96MF2	STAC3	STAC3	131	SH3 and cysteine-rich domain-containing protein 3	TNIHEHCQSYVEM	7.1 ± 2.1	7.4 ± 2.7	5.5 ± 1.8	0.91
Q96MF2	STAC3	STAC3	164	SH3 and cysteine-rich domain-containing protein 3	SNQQYACVKDLSA	7.9 ± 0.8	8.7 ± 0.9	8.2 ± 1.4	0.35
Q96MF6	CQ10A	COQ10A	117	Coenzyme Q-binding protein COQ10 homolog A, mitochondrial	REFVPWCKKSLVV	2.7 ± 1.2	3.1 ± 1.3	3.1 ± 1.2	1.13
Q96MF6	CQ10A	COQ10A	161	Coenzyme Q-binding protein COQ10 homolog A, mitochondrial	HMVKAVCTDGKLF	8.1 ± 1.1	7.8 ± 1	7 ± 1	0.38
Q96MG2	JSPR1	JSRP1	18	Junctional sarcoplasmic reticulum protein 1	DGGLGSCQALEDH	9.3 ± 1.8	8.6 ± 1.6	8.4 ± 1	0.47
Q96MG8	PCMD1	PCMTD1	165	Protein-L-isoaspartate O-methyltransferase domain-containing protein 1	QYDRIYCGAGVQK	13.7 ± 2.2	14 ± 2.1	13.4 ± 2.3	0.43
Q96MG8	PCMD1	PCMTD1	238	Protein-L-isoaspartate O-methyltransferase domain-containing protein 1	SVGLPPCAVRNLQ	13 ± 4.7	12.9 ± 4.3	15 ± 1.6	0.72
Q96MM6	HS12B	HSPA12B	36	Heat shock 70 kDa protein 12B	PRTQESCGIAPLT	0.1 ± 0.1	1.2 ± 0.9	0 ± 0	3.51
Q96MM6	HS12B	HSPA12B	570	Heat shock 70 kDa protein 12B	RDGRRWCTDVFER	13.8 ± 1.2	11.3 ± 0.9	12.7 ± 1.8	0.29
Q96N66	MBOA7	MBOAT7	280	Lysophospholipid acyltransferase 7	GGPTLQCPPPSSP	9.5 ± 1.2	8.7 ± 0.4	9.1 ± 0.9	0.26
Q96P47	AGAP3	AGAP3	263	Arf-GAP with GTPase, ANK repeat and PH domain-containing protein 3	QLAIGPCKSLPNS	0 ± 0	1.8 ± 1.5	2 ± 1.6	2.61
Q96P70	IPO9	IPO9	545	Importin-9	RAIWGYCDQLKVS	4.5 ± 1.8	4.3 ± 1.5	4 ± 1.5	1
Q96PC5	MIA2	MIA2	1187	Melanoma inhibitory activity protein 2	ERGESSCDRLTDP	7.4 ± 2.5	6.4 ± 1.4	9.5 ± 3.5	0.9
Q96PC5	MIA2	MIA2	755	Melanoma inhibitory activity protein 2	LEDEILCLEKELK	3.2 ± 2.2	5.1 ± 2.3	2.6 ± 1.7	1.56
Q96PD5	PGRP2	PGLYRP2	196	N-acetylmuramoyl-L-alanine amidase	PDATKGCPDVQAS	31.5 ± 4	60.2 ± 1.9	57.6 ± 8.9	0.39
Q96PD5	PGRP2	PGLYRP2	379	N-acetylmuramoyl-L-alanine amidase	TEAFLGCPAIHPR	32.2 ± 1	45.7 ± 1.6	20.9 ± 5.1	0.4
Q96PE7	MCEE	MCEE	166	Methylmalonyl-CoA epimerase, mitochondrial	FLHPKDCGGVLVE	2 ± 0.6	3.2 ± 1	2.9 ± 0.7	0.81
Q96PK6	RBM14	RBM14	108	RNA-binding protein 14	RGRVIECDVVKDY	18.9 ± 2.2	17.4 ± 1.8	17.3 ± 1.6	0.29
Q96PU8	QKI	QKI	119	Protein quaking	LEAETGCKIMVRG	15.9 ± 3.4	15.4 ± 2.4	13.3 ± 1.4	0.45
Q96Q05	TPPC9	TRAPPC9	1035	Trafficking protein particle complex subunit 9	REAVAACQVGDPV	34.7 ± 0.9	31.9 ± 5.7	33.7 ± 10.7	0.51
Q96Q05	TPPC9	TRAPPC9	935	Trafficking protein particle complex subunit 9	ILHAGECQRMAIQ	5.7 ± 2.9	4.5 ± 1.6	3.3 ± 1.7	1.27
Q96Q06	PLIN4	PLIN4	1217	Perilipin-4	LAQLQDCFRLIEK	6.5 ± 1.3	6.3 ± 0.9	5.9 ± 0.9	0.46
Q96Q06	PLIN4	PLIN4	258	Perilipin-4	GTKDTVCSGVTGA	1.6 ± 0.5	2.3 ± 0.3	2.7 ± 0.5	0.58
Q96Q06	PLIN4	PLIN4	423	Perilipin-4	GTKDTVCSGVTGA	8.6 ± 1.9	14.7 ± 3.1	13.1 ± 2.8	0.63
Q96Q06	PLIN4	PLIN4	456	Perilipin-4	GTKDTVCSGVTGA	6 ± 1.2	5.9 ± 1.4	6 ± 1.5	0.62
Q96Q06	PLIN4	PLIN4	522	Perilipin-4	GTKDTVCSGVTSA	2.4 ± 0.8	1.3 ± 0.3	2.1 ± 0.8	1.01
Q96Q06	PLIN4	PLIN4	786	Perilipin-4	GTKDAVCSGVTGA	2.1 ± 0.5	1.9 ± 0.6	1.1 ± 0.5	0.87
Q96Q06	PLIN4	PLIN4	918	Perilipin-4	GTKDTVCSGVTGA	3.9 ± 0.7	4.7 ± 0.3	4.9 ± 0.8	0.4
Q96Q27	ASB2	ASB2	153	Ankyrin repeat and SOCS box protein 2	YYGQVGCLKVLQR	9.8 ± 0.9	7.4 ± 0.7	7.6 ± 1.3	0.36
Q96Q27	ASB2	ASB2	56	Ankyrin repeat and SOCS box protein 2	EATASACTNRQPA	4 ± 0.7	3.8 ± 0.7	3.5 ± 0.8	0.51
Q96Q27	ASB2	ASB2	600	Ankyrin repeat and SOCS box protein 2	RPLAHLCRLRVRK	0.5 ± 0.3	0.4 ± 0.2	0.7 ± 0.5	1.59
Q96Q42	ALS2	ALS2	552	Alsin	PRLQPLCVKCLDG	10 ± 0.9	9.6 ± 0.8	7.2 ± 1.6	0.36
Q96Q83	ALKB3	ALKBH3	91	Alpha-ketoglutarate-dependent dioxygenase alkB homolog 3	TGVSRVCLYPGFV	6 ± 1.3	5.4 ± 1.1	4.9 ± 1.2	0.59
Q96QK1	VPS35	VPS35	156	Vacuolar protein sorting-associated protein 35	RNYLLQCTRNILP	21.6 ± 3.4	22.4 ± 3.9	20.1 ± 3.8	0.47
Q96QK1	VPS35	VPS35	286	Vacuolar protein sorting-associated protein 35	NPFLRACAELHQN	15.2 ± 2.5	18.1 ± 3.3	16.6 ± 2.5	0.46
Q96QK1	VPS35	VPS35	640	Vacuolar protein sorting-associated protein 35	TFERMKCFSEENH	37.1 ± 7.6	38.9 ± 6.4	34 ± 6.6	0.51
Q96QK1	VPS35	VPS35	653	Vacuolar protein sorting-associated protein 35	EPLRTQCALAASK	1.3 ± 0.4	0.8 ± 0.5	0.8 ± 0.4	1.23
Q96QR8	PURB	PURB	17	Transcriptional activator protein Pur-beta	GGGGGPCGFQPAS	17.2 ± 1.3	21 ± 1.1	21.3 ± 2.3	0.24
Q96QR8	PURB	PURB	238	Transcriptional activator protein Pur-beta	FFFDVGCNKYGVF	0.9 ± 0.3	1.3 ± 0.6	2.8 ± 1.2	1.37
Q96QR8	PURB	PURB	273	Transcriptional activator protein Pur-beta	KFGGAFCRYADEM	9 ± 3.3	8.2 ± 2.8	8.3 ± 2.7	0.94
Q96RL7	VP13A	VPS13A	937	Vacuolar protein sorting-associated protein 13A	KEFCLKCPEYLDE	9.6 ± 0.4	18.4 ± 3.3	13.7 ± 1.2	0.45
Q96RP9	EFGM	GFM1	514;516	Elongation factor G, mitochondrial	LEREYGCPCITGK;REYGCPCITGKPK	2.7 ± 0.4	1.7 ± 0.7	0.9 ± 0.4	0.93
Q96RP9	EFGM	GFM1	594	Elongation factor G, mitochondrial	KGFLDACEKGPLS	2.1 ± 0.2	1.5 ± 0.2	1.5 ± 0.4	0.48
Q96RQ3	MCCA	MCCC1	332	Methylcrotonoyl-CoA carboxylase subunit alpha, mitochondrial	DSKHNFCFMEMNT	9.7 ± 4.7	6.1 ± 3	11.6 ± 5	1.27
Q96RQ3	MCCA	MCCC1	595	Methylcrotonoyl-CoA carboxylase subunit alpha, mitochondrial	LYSEGDCTYLKCS	2.3 ± 0.8	4.1 ± 1.1	2.6 ± 1.1	0.94
Q96RQ3	MCCA	MCCC1	600	Methylcrotonoyl-CoA carboxylase subunit alpha, mitochondrial	DCTYLKCSVNGVA	5.9 ± 1.4	4.7 ± 1.9	2.7 ± 1.3	0.97
Q96RS6	NUDC1	NUDCD1	111	NudC domain-containing protein 1	PTDLTACDNRLCA	22.8 ± 1.2	27.3 ± 3.6	27.5 ± 0.3	0.22
Q96RU3	FNBP1	FNBP1	130	Formin-binding protein 1	QQHIETCWKQLES	1.1 ± 0.5	1.1 ± 0.8	1.4 ± 0.7	1.54
Q96S19	MTL26	METTL26	118	Methyltransferase-like 26	HVSPLRCTEGLFR	5.5 ± 1.9	5.6 ± 2.4	5.3 ± 2.3	1.1
Q96S19	MTL26	METTL26	63	Methyltransferase-like 26	SDVDQRCLDSIAA	3.8 ± 1.3	3.6 ± 1.1	2.9 ± 1	0.91
Q96S66	CLCC1	CLCC1	254	Chloride channel CLIC-like protein 1	EPLNNVCAKKMDW	44.1 ± 1.7	46.7 ± 2.9	45.7 ± 3	0.14
Q96S96	PEBP4	PEBP4	64	Phosphatidylethanolamine-binding protein 4	CKVVPDCNNYRQK	64.5 ± 4.3	63.2 ± 8	65 ± 5.3	0.26
Q96S99	PKHF1	PLEKHF1	158	Pleckstrin homology domain-containing family F member 1	DKATDICMRCTQT	17.1 ± 2.8	28.9 ± 3.4	14 ± 4.4	0.56
Q96S99	PKHF1	PLEKHF1	21	Pleckstrin homology domain-containing family F member 1	IAAVESCFGASGQ	5.4 ± 1.6	4.1 ± 1.2	5.7 ± 1.5	0.78
Q96SB4	SRPK1	SRPK1	502	SRSF protein kinase 1	ADLGNACWVHKHF	12.2 ± 1.7	11.1 ± 1.7	9.9 ± 1.2	0.39
Q96SW2	CRBN	CRBN	205	Protein cereblon	LESLNKCQIFPSK	0.2 ± 0.1	0.1 ± 0.1	0.1 ± 0.1	1.98
Q96SW2	CRBN	CRBN	219	Protein cereblon	VSREDQCSYKWWQ	13.6 ± 1.6	14.6 ± 2.6	14.3 ± 1.9	0.39
Q96SW2	CRBN	CRBN	234	Protein cereblon	QKRKFHCANLTSW	10.8 ± 3.5	11.8 ± 3.4	11.9 ± 3.3	0.81
Q96SW2	CRBN	CRBN	287	Protein cereblon	SYRVAACLPIDDV	1 ± 0.4	1.6 ± 0.6	1.1 ± 0.4	1.08
Q96SW2	CRBN	CRBN	366	Protein cereblon	LTVYKACNLNLIG	8.8 ± 3.5	15.8 ± 3.9	13.1 ± 3.2	0.8
Q96SZ5	AEDO	ADO	183	2-aminoethanethiol dioxygenase	TEASGPCILTPHR	18.2 ± 7.8	18 ± 7.1	19.6 ± 8	1.11
Q96SZ5	AEDO	ADO	239	2-aminoethanethiol dioxygenase	EASSSACDLPREV	14.5 ± 1.9	20.3 ± 7.9	25.4 ± 8.3	0.9
Q96T51	RUFY1	RUFY1	184	RUN and FYVE domain-containing protein 1	ELVEKLCPEASDI	8.5 ± 1.7	8.2 ± 3.1	5.6 ± 2.1	0.88
Q96T51	RUFY1	RUFY1	648	RUN and FYVE domain-containing protein 1	DDEATHCRQCEKE	21.1 ± 3.5	22.8 ± 4.5	22.9 ± 3.4	0.46
Q96T51	RUFY1	RUFY1	81	RUN and FYVE domain-containing protein 1	GNLSASCGSALRA	3.9 ± 2	10.6 ± 4.4	11.8 ± 3.7	1.14
Q96T66	NMNA3	NMNAT3	134	Nicotinamide/nicotinic acid mononucleotide adenylyltransferase 3	PELKLLCGADVLK	5.6 ± 1.8	3.2 ± 1.3	4.1 ± 1.9	1.1
Q96T66	NMNA3	NMNAT3	164	Nicotinamide/nicotinic acid mononucleotide adenylyltransferase 3	EKFGLVCVGRVGH	6.7 ± 3.3	7.2 ± 2.4	5.2 ± 2.3	1.12
Q96T76	MMS19	MMS19	502	MMS19 nucleotide excision repair protein homolog	KEDSQSCRVAALE	3.2 ± 0.7	1.3 ± 0.6	2.2 ± 0.7	0.84
Q99424	ACOX2	ACOX2	547	Peroxisomal acyl-coenzyme A oxidase 2	QAAKVHCYYVTVK	2.4 ± 1.2	1.4 ± 1.1	1.4 ± 0.6	1.57
Q99426	TBCB	TBCB	216	Tubulin-folding cofactor B	GKRYFECQAKYGA	1.4 ± 0.6	2.4 ± 1.2	2.8 ± 0.9	1.2
Q99426	TBCB	TBCB	83	Tubulin-folding cofactor B	YPVDDGCRIHVID	1.8 ± 0.6	0.7 ± 0.3	1 ± 0.4	1.1
Q99439	CNN2	CNN2	215	Calponin-2	QMGTNKCASQVGM	19.3 ± 2.2	19.2 ± 1.6	20.8 ± 2.5	0.3
Q99439	CNN2	CNN2	61	Calponin-2	KDGTILCTLMNKL	7.5 ± 1.4	4.8 ± 1.1	4 ± 0.9	0.62
Q99442	SEC62	SEC62	55	Translocation protein SEC62	ASKAVDCLLDSKW	0.6 ± 0.5	1.3 ± 0.6	1.7 ± 1.1	1.76
Q99447-3	PCY2-3	PCYT2	195;198	Isoform of Q99447, Isoform 3 of Ethanolamine-phosphate cytidylyltransferase	ILSSEGCSQCPGG;SEGCSQCPGGRNP	10.7 ± 2.4	12.9 ± 2.7	11.6 ± 2.4	0.58
Q99447-3	PCY2-3	PCYT2	324	Isoform of Q99447, Isoform 3 of Ethanolamine-phosphate cytidylyltransferase	FKVDLVCHGKTEI	3.4 ± 0.7	3.6 ± 0.8	3.7 ± 0.8	0.59
Q99460	PSMD1	PSMD1	112	26S proteasome non-ATPase regulatory subunit 1	DHYTKQCVENADL	3.8 ± 1.4	4.8 ± 2.3	5.6 ± 2.8	1.26
Q99460	PSMD1	PSMD1	571	26S proteasome non-ATPase regulatory subunit 1	ALIESLCRDKDPI	2.5 ± 1.3	2.3 ± 1	2 ± 0.9	1.24
Q99460	PSMD1	PSMD1	591	26S proteasome non-ATPase regulatory subunit 1	TVAMAYCGSGNNK	12 ± 3	18 ± 4.6	7.3 ± 1.8	0.79
Q99460	PSMD1	PSMD1	633	26S proteasome non-ATPase regulatory subunit 1	FRTPEQCPSVVSL	6.4 ± 2.4	6.8 ± 2.2	6.9 ± 2	0.9
Q99460	PSMD1	PSMD1	659;660	26S proteasome non-ATPase regulatory subunit 1	AMALGICCAGTGN;MALGICCAGTGNK	3.7 ± 0.8	5.6 ± 1.2	2.4 ± 1.2	0.8
Q99460	PSMD1	PSMD1	898	26S proteasome non-ATPase regulatory subunit 1	LTMPETCRYQPFK	9.6 ± 1.7	8.3 ± 1.3	6 ± 0.7	0.48
Q99470	SDF2	SDF2	80	Stromal cell-derived factor 2	GKSATVCERGTPI	59.6 ± 4.6	64.3 ± 6.1	49.5 ± 6.1	0.29
Q99471	PFD5	PFDN5	49	Prefoldin subunit 5	YVEAKDCLNVLNK	10.5 ± 2.1	8.9 ± 1.8	7.7 ± 1.7	0.58
Q99489	OXDD	DDO	29	D-aspartate oxidase	SKLVPRCSVTIIS	4.4 ± 1.7	2.2 ± 0.7	5.9 ± 1.5	0.95
Q99497	PARK7	PARK7	46	Parkinson disease protein 7	GKDPVQCSRDVVI	3.9 ± 0.8	5.5 ± 1.3	5.4 ± 1.1	0.62
Q99497	PARK7	PARK7	53	Parkinson disease protein 7	SRDVVICPDASLE	3 ± 0.3	2.3 ± 0.4	2.2 ± 0.4	0.43
Q99523	SORT	SORT1	688	Sortilin	PENDSKCVEQPEL	51.5 ± 11.5	52.3 ± 10.2	50.1 ± 11.5	0.58
Q99523	SORT	SORT1	723	Sortilin	KIPGDKCQGGVNP	43.3 ± 10.4	35.4 ± 10.7	34.3 ± 8.8	0.7
Q99536	VAT1	VAT1	50	Synaptic vesicle membrane protein VAT-1 homolog	SPPLLRCLVLTGF	1.6 ± 0.6	1.4 ± 0.5	1.1 ± 0.5	1.04
Q99536	VAT1	VAT1	86	Synaptic vesicle membrane protein VAT-1 homolog	TLRLRACGLNFAD	2.6 ± 0.9	3.3 ± 1.4	1.9 ± 0.7	1.08
Q99541	PLIN2	PLIN2	302	Perilipin-2	DTDESHCAEHIES	2.5 ± 1	2.4 ± 0.8	2.4 ± 0.7	0.94
Q99541	PLIN2	PLIN2	47	Perilipin-2	PYLKSVCEMAENG	4.2 ± 0.9	4.8 ± 1	4.3 ± 1	0.59
Q99541	PLIN2	PLIN2	84	Perilipin-2	VANTYACKGLDRI	4.4 ± 1.3	2.3 ± 1.1	2.7 ± 0.8	0.97
Q99567	NUP88	NUP88	155	Nuclear pore complex protein Nup88	GKSTVNCSTTPVA	12.7 ± 2.7	12.8 ± 1.3	14.8 ± 1.5	0.39
Q99598	TSNAX	TSNAX	257	Translin-associated protein X	AKVENACYALKVR	11.3 ± 1.7	11.3 ± 1.3	10.6 ± 1.7	0.38
Q99614	TTC1	TTC1	146;149	Tetratricopeptide repeat protein 1	SRALEMCPSCFQK;LEMCPSCFQKERS	7.3 ± 0.9	6.1 ± 0.9	5.6 ± 1.1	0.42
Q99614	TTC1	TTC1	178	Tetratricopeptide repeat protein 1	EMAINDCSKAIQL	12.9 ± 2.4	16.5 ± 4.3	12.5 ± 2.5	0.61
Q99615	DNJC7	DNAJC7	175	DnaJ homolog subfamily C member 7	LEFAPACHRFKIL	5.8 ± 0.9	6.2 ± 0.8	6.3 ± 0.9	0.38
Q99615	DNJC7	DNAJC7	317	DnaJ homolog subfamily C member 7	DDAIEDCTNAVKL	6.2 ± 0.9	4 ± 1.2	4.6 ± 1.1	0.59
Q99615	DNJC7	DNAJC7	337	DnaJ homolog subfamily C member 7	YLRRAQCYMDTEQ	6.1 ± 1.9	6.6 ± 2.5	8.5 ± 1.9	0.81
Q99615	DNJC7	DNAJC7	58	DnaJ homolog subfamily C member 7	TKAIDMCPKNASY	23 ± 5	19.1 ± 2.8	31.9 ± 3.2	0.44
Q99643	C560	SDHC	107	Succinate dehydrogenase cytochrome b560 subunit, mitochondrial	ELVKSLCLGPALI	8 ± 1.3	7.4 ± 1	7 ± 1.3	0.45
Q99685	MGLL	MGLL	201	Monoglyceride lipase	NSDPLICRAGLKV	2.3 ± 1.2	1 ± 0.3	1.1 ± 0.6	1.51
Q99685	MGLL	MGLL	32	Monoglyceride lipase	DGQYLFCRYWKPT	6.4 ± 2.3	2.6 ± 1.3	2.1 ± 1.1	1.32
Q99700	ATX2	ATXN2	892	Ataxin-2	QTSSPACKQEKDD	52.7 ± 15.2	57.1 ± 16.9	52 ± 15.6	0.77
Q99714	HCD2	HSD17B10	58	3-hydroxyacyl-CoA dehydrogenase type-2	KKLGNNCVFAPAD	3.2 ± 0.6	2.6 ± 1	2.7 ± 0.9	0.81
Q99714	HCD2	HSD17B10	91	3-hydroxyacyl-CoA dehydrogenase type-2	VDVAVNCAGIAVA	5.1 ± 1.1	4.3 ± 1.8	4.4 ± 1.2	0.81
Q99733-2	NP1L4-2	NAP1L4	383	Isoform of Q99733, Isoform 2 of Nucleosome assembly protein 1-like 4	PSQPAECKQQxxx	16 ± 3.6	17.4 ± 4.1	15.7 ± 2.1	0.56
Q99755	PI51A	PIP5K1A	231	Phosphatidylinositol 4-phosphate 5-kinase type-1 alpha	KFYGLYCVQAGGK	10.7 ± 2.8	10 ± 2.4	7.8 ± 2.8	0.78
Q99755	PI51A	PIP5K1A	312	Phosphatidylinositol 4-phosphate 5-kinase type-1 alpha	KTLQRDCLVLQSF	0 ± 0	2.9 ± 1.4	0.7 ± 0.5	2.16
Q99766	ATP5S	DMAC2L	134;141	ATP synthase subunit s, mitochondrial	KIRLCKCHYIEDD;HYIEDDCLLRLSQ	0.5 ± 0.2	0.4 ± 0.3	0.6 ± 0.3	1.26
Q99798	ACON	ACO2	126	Aconitate hydratase, mitochondrial	VPSTIHCDHLIEA	7.9 ± 1	7.4 ± 0.6	6.5 ± 1.1	0.36
Q99798	ACON	ACO2	332	Aconitate hydratase, mitochondrial	LVPDPGCHYDQLI	2.4 ± 0.7	2.2 ± 0.6	1.2 ± 0.5	0.86
Q99798	ACON	ACO2	385	Aconitate hydratase, mitochondrial	VGLIGSCTNSSYE	12.4 ± 1.4	12.4 ± 1.3	12.8 ± 1.1	0.28
Q99798	ACON	ACO2	448;451	Aconitate hydratase, mitochondrial	IVLANACGPCIGQ;ANACGPCIGQWDR	0.6 ± 0.2	0.6 ± 0.1	0.6 ± 0.1	0.68
Q99798	ACON	ACO2	592	Aconitate hydratase, mitochondrial	IKVKGKCTTDHIS	5.9 ± 1.4	5.7 ± 1.7	6 ± 1.7	0.74
Q99807	COQ7	COQ7	207	5-demethoxyubiquinone hydroxylase, mitochondrial	SIIQAGCRVAIYL	1.1 ± 0.3	0.7 ± 0.3	0.6 ± 0.2	0.98
Q99832	TCPH	CCT7	158	T-complex protein 1 subunit eta	RKLLEKCAMTALS	3.8 ± 0.4	3.8 ± 0.6	3.3 ± 0.6	0.43
Q99832	TCPH	CCT7	310	T-complex protein 1 subunit eta	ADRDMFCAGRVPE	17.2 ± 1.5	15 ± 2.4	7.3 ± 0.4	0.46
Q99832	TCPH	CCT7	345	T-complex protein 1 subunit eta	ADVLGRCQVFEET	4.5 ± 0.9	5.9 ± 0.8	4.9 ± 0.6	0.42
Q99832	TCPH	CCT7	364	T-complex protein 1 subunit eta	YNFFTGCPKAKTC	8.9 ± 1.8	10.6 ± 1.7	10.7 ± 1.9	0.48
Q99832	TCPH	CCT7	450	T-complex protein 1 subunit eta	IIPRQLCDNAGFD	2.9 ± 0.4	2.3 ± 0.4	2.4 ± 0.4	0.44
Q99873	ANM1	PRMT1	119	Protein arginine N-methyltransferase 1	KVIGIECSSISDY	3.6 ± 0.7	3.4 ± 0.5	3.5 ± 0.6	0.47
Q99873	ANM1	PRMT1	250	Protein arginine N-methyltransferase 1	QLVTNACLIKEVD	2.1 ± 0.6	2.1 ± 0.5	1.9 ± 0.5	0.75
Q99873	ANM1	PRMT1	360;364	Protein arginine N-methyltransferase 1	DFKGQLCELSCST;QLCELSCSTDYRM	9.9 ± 2.1	10.1 ± 2.2	9.1 ± 2.1	0.6
Q99933	BAG1	BAG1	272	BAG family molecular chaperone regulator 1	LQAEALCKLDRRV	13.5 ± 2	10.6 ± 1.1	12.6 ± 2.2	0.42
Q99943	PLCA	AGPAT1	229	1-acyl-sn-glycerol-3-phosphate acyltransferase alpha	RFTSGQCQVRVLP	6.5 ± 1.5	8 ± 1.8	6.9 ± 1.3	0.59
Q99969	RARR2	RARRES2	117	Retinoic acid receptor responder protein 2	LGRLVHCPIETQV	75.2 ± 3.7	73.5 ± 3.4	71 ± 2.3	0.12
Q99969	RARR2	RARRES2	135	Retinoic acid receptor responder protein 2	EHQETQCLRVQRA	79.5 ± 7.7	85.4 ± 4.5	74 ± 6.2	0.22
Q99985	SEM3C	SEMA3C	266	Semaphorin-3C	SMIARICPNDTGG	6.2 ± 1.6	6 ± 0.8	5.7 ± 1.1	0.52
Q99985	SEM3C	SEMA3C	564	Semaphorin-3C	GNPLTQCRGFNLK	50.2 ± 6.1	58 ± 4.6	51.4 ± 6.7	0.3
Q9BPW8	NIPS1	NIPSNAP1	138	Protein NipSnap homolog 1	YPALMDCMNKLKN	12 ± 5.1	9.7 ± 4.7	31 ± 14.5	1.49
Q9BPX6	MICU1	MICU1	83	Calcium uptake protein 1, mitochondrial	KDEGDVCNHEKKT	5.2 ± 0.3	3.9 ± 1.1	4.6 ± 1.2	0.55
Q9BQ52	RNZ2	ELAC2	136	Zinc phosphodiesterase ELAC protein 2	ETGLPKCVLSGPP	4.5 ± 1	4.9 ± 0.8	3.5 ± 1.1	0.62
Q9BQ67	GRWD1	GRWD1	235	Glutamate-rich WD repeat-containing protein 1	RLLTGDCQKNIHL	6.2 ± 1.7	4.8 ± 1.2	5.2 ± 1.6	0.77
Q9BQ69	MACD1	MACROD1	116	ADP-ribose glycohydrolase MACROD1	REEHYFCKDFVRL	6.4 ± 1	6.5 ± 1	6.6 ± 1.8	0.55
Q9BQ69	MACD1	MACROD1	199	ADP-ribose glycohydrolase MACROD1	PLLTDECRTLQSC	9 ± 0.9	9.8 ± 1	7.9 ± 0.9	0.29
Q9BQ69	MACD1	MACROD1	246	ADP-ribose glycohydrolase MACROD1	AAELRSCYLSSLD	1.5 ± 0.5	1 ± 0.4	1.2 ± 0.5	1.02
Q9BQ95	ECSIT	ECSIT	299	Evolutionarily conserved signaling intermediate in Toll pathway, mitochondrial	LWLRNKCVYYHIL	33.9 ± 5.3	37.6 ± 8.5	35.7 ± 9.8	0.59
Q9BQA1	MEP50	WDR77	172	Methylosome protein 50	HAAQVTCVAASPH	1 ± 0.3	0.7 ± 0.4	0.2 ± 0.1	1.28
Q9BQA1	MEP50	WDR77	186	Methylosome protein 50	DSVFLSCSEDNRI	1.5 ± 0.4	1.3 ± 0.5	0.8 ± 0.4	0.99
Q9BQA1	MEP50	WDR77	26	Methylosome protein 50	PPNAPACMERQLE	9.2 ± 1.7	10.1 ± 1.4	8 ± 1.6	0.48
Q9BQB6	VKOR1	VKORC1	43;51	Vitamin K epoxide reductase complex subunit 1	RDYRALCDVGTAI;VGTAISCSRVFSS	45.5 ± 3.1	39.7 ± 3.8	50 ± 6.7	0.3
Q9BQE3	TBA1C	TUBA1C	315;316	Tubulin alpha-1C chain	HGKYMACCLLYRG;GKYMACCLLYRGD	13.6 ± 1.3	15.7 ± 2.4	14.1 ± 2	0.37
Q9BQE3	TBA1C	TUBA1C	347	Tubulin alpha-1C chain	IQFVDWCPTGFKV	3.1 ± 1	2.6 ± 0.8	3.2 ± 0.9	0.84
Q9BQG2	NUD12	NUDT12	177	NAD-capped RNA hydrolase NUDT12	QPEVRLCQLNYTD	7.7 ± 1.6	3.8 ± 1.2	4.6 ± 1.5	0.77
Q9BQS8	FYCO1	FYCO1	1110	FYVE and coiled-coil domain-containing protein 1	EYYNKLCQEVTNR	8.9 ± 1.1	5.9 ± 0.8	7.1 ± 1.4	0.46
Q9BQS8	FYCO1	FYCO1	124	FYVE and coiled-coil domain-containing protein 1	ADTLQQCFMNTKV	7 ± 1.5	6.4 ± 2	3.9 ± 1.6	0.81
Q9BQS8	FYCO1	FYCO1	709	FYVE and coiled-coil domain-containing protein 1	QSKEGECQQLREE	8.2 ± 3.4	12.3 ± 2.8	10.9 ± 3.3	0.83
Q9BQS8	FYCO1	FYCO1	719	FYVE and coiled-coil domain-containing protein 1	REEVEQCQQLAEA	13.2 ± 7.5	10.3 ± 3.5	11.5 ± 3.7	1.21
Q9BQS8	FYCO1	FYCO1	848	FYVE and coiled-coil domain-containing protein 1	VQELLQCSEREGA	4.6 ± 1.3	5.7 ± 2.4	6.6 ± 2	0.95
Q9BR39	JPH2	JPH2	15	Junctophilin-2	DDGGAYCGGWEGG	1.8 ± 0.4	1.7 ± 0.4	1.9 ± 0.5	0.64
Q9BR39	JPH2	JPH2	29	Junctophilin-2	AHGHGLCTGPKGQ	2.5 ± 1	2.7 ± 1.3	3.1 ± 1.5	1.27
Q9BR39	JPH2	JPH2	328	Junctophilin-2	LRHGYGCTTLPDG	3.5 ± 0.3	4.2 ± 0.4	3.1 ± 0.7	0.41
Q9BRC7	PLCD4	PLCD4	240	1-phosphatidylinositol 4,5-bisphosphate phosphodiesterase delta-4	EQKERDCTSELAL	1.4 ± 0.6	1.5 ± 1.1	2 ± 1.3	1.78
Q9BRC7	PLCD4	PLCD4	599	1-phosphatidylinositol 4,5-bisphosphate phosphodiesterase delta-4	FRQNGGCGYVLKP	8.3 ± 1.5	9.1 ± 1.5	7.8 ± 0.9	0.42
Q9BRC7	PLCD4	PLCD4	688	1-phosphatidylinositol 4,5-bisphosphate phosphodiesterase delta-4	YWGQTLCFRVLVP	3.3 ± 2.3	3.7 ± 2.5	7.3 ± 3	1.51
Q9BRT2	UQCC2	UQCC2	13	Ubiquinol-cytochrome-c reductase complex assembly factor 2	RRFLKLCEEWPVD	5.3 ± 1.1	4.3 ± 1	4.3 ± 0.9	0.59
Q9BRX2	PELO	PELO	204	Protein pelota homolog	HFDVVKCILVASP	4 ± 0.8	2.6 ± 0.9	4.1 ± 1.3	0.79
Q9BRX2	PELO	PELO	258	Protein pelota homolog	SLKEALCDPTVAS	10.5 ± 2	9.1 ± 2.5	8.8 ± 2.1	0.63
Q9BS26	ERP44	ERP44	301	Endoplasmic reticulum resident protein 44	NFLHADCDKFRHP	64.1 ± 10.2	62.4 ± 7	64.3 ± 8.2	0.35
Q9BS26	ERP44	ERP44	318	Endoplasmic reticulum resident protein 44	QKTPADCPVIAID	42.7 ± 6	52.4 ± 7.2	47.2 ± 8.3	0.42
Q9BS26	ERP44	ERP44	92	Endoplasmic reticulum resident protein 44	VFARVDCDQHSDI	12.3 ± 2.3	11.9 ± 3.3	9.3 ± 1.9	0.63
Q9BSD7	NTPCR	NTPCR	101	Cancer-related nucleoside-triphosphatase	VLRNADCSSGPGQ	2.4 ± 0.9	3.6 ± 1.4	1.8 ± 0.7	1.09
Q9BSD7	NTPCR	NTPCR	110	Cancer-related nucleoside-triphosphatase	GPGQRVCVIDEIG	2 ± 1.1	1.3 ± 0.7	2.5 ± 1	1.27
Q9BSD7	NTPCR	NTPCR	184	Cancer-related nucleoside-triphosphatase	LPDIVTCVQSSRK	2.6 ± 1.1	3.1 ± 1.1	3 ± 1.2	1.06
Q9BSE5	SPEB	AGMAT	208;216	Agmatinase, mitochondrial	GAPFRRCVDEGLL;DEGLLDCKRVVQI	2.8 ± 0.4	0.6 ± 0.3	1.2 ± 0.4	0.9
Q9BSE5	SPEB	AGMAT	250	Agmatinase, mitochondrial	VVLAEDCWMKSLV	3.4 ± 0.6	4 ± 1.2	4 ± 0.6	0.6
Q9BSF4	TIM29	TIMM29	182	Mitochondrial import inner membrane translocase subunit Tim29	GAWMRDCDINDDE	12.4 ± 2.4	10.7 ± 3.4	6.7 ± 1.5	0.74
Q9BSH4	TACO1	TACO1	112	Translational activator of cytochrome c oxidase 1	ANILEVCRSKHMP	0.9 ± 0.4	0.6 ± 0.3	0.3 ± 0.2	1.43
Q9BSH4	TACO1	TACO1	234	Translational activator of cytochrome c oxidase 1	NVFKFICDASSLH	6.7 ± 1	5.6 ± 1.1	6 ± 1.2	0.5
Q9BSH5	HDHD3	HDHD3	109	Haloacid dehalogenase-like hydrolase domain-containing protein 3	KDFSHPCTWQVLD	44.2 ± 8.9	44.8 ± 12.1	36 ± 4.4	0.58
Q9BSJ8	ESYT1	ESYT1	370	Extended synaptotagmin-1	LGTQTFCSRVIDE	17.7 ± 1.6	18.5 ± 1.9	18.8 ± 1.3	0.24
Q9BSJ8	ESYT1	ESYT1	995	Extended synaptotagmin-1	VSIVHGCRSLRQN	2.1 ± 1.3	0.6 ± 0.4	0 ± 0	2.31
Q9BSK4	FEM1A	FEM1A	570	Protein fem-1 homolog A	VKVLLDCGADPDS	8.2 ± 1.5	8.8 ± 1.6	6.2 ± 1.2	0.53
Q9BT17	MTG1	MTG1	51	Mitochondrial ribosome-associated GTPase 1	SLKLVDCIIEVHD	0 ± 0	1 ± 0.8	2.3 ± 1.5	2.56
Q9BT78	CSN4	COPS4	255	COP9 signalosome complex subunit 4	LFKDERCQQLAAY	0.2 ± 0.1	2.6 ± 1.3	2.1 ± 0.8	1.6
Q9BT78	CSN4	COPS4	70	COP9 signalosome complex subunit 4	QLLTDFCTHLPNL	1.3 ± 0.7	1 ± 0.8	0.3 ± 0.2	1.91
Q9BTE1	DCTN5	DCTN5	46	Dynactin subunit 5	TIVMNDCIIRGDL	10.4 ± 2.2	16.8 ± 2.5	14 ± 2.6	0.52
Q9BTE3	MCMBP	MCMBP	239	Mini-chromosome maintenance complex-binding protein	GEKGPACLVKVYE	14.9 ± 4.6	27.9 ± 5.2	15.1 ± 4.7	0.7
Q9BTE6	AASD1	AARSD1	266	Alanyl-tRNA editing protein Aarsd1	LTALLKCGAEDHV	2.8 ± 0.3	2.3 ± 0.2	1.5 ± 0.8	0.67
Q9BTE6-3	AASD1-3	AARSD1	119	Isoform of Q9BTE6, Isoform 3 of Alanyl-tRNA editing protein Aarsd1	SSRSITCFVRKWK	5 ± 1.4	4.7 ± 1.4	5.4 ± 1.1	0.68
Q9BTW9	TBCD	TBCD	457	Tubulin-specific chaperone D	DEKRGACSVGTNV	5.7 ± 3.1	6.4 ± 2.5	2.4 ± 1.3	1.35
Q9BTW9	TBCD	TBCD	681	Tubulin-specific chaperone D	LMRQAVCVLIEKL	0 ± 0	0 ± 0	1 ± 0.8	3.74
Q9BTW9	TBCD	TBCD	899	Tubulin-specific chaperone D	LIEAHTCERIMCC	1.8 ± 0.9	4.7 ± 2.4	4.6 ± 0.9	1.19
Q9BTY7	HGH1	HGH1	163	Protein HGH1 homolog	RLVRALCTPGYNA	19.4 ± 3.1	16.8 ± 2.5	13.8 ± 2	0.44
Q9BTY7	HGH1	HGH1	51	Protein HGH1 homolog	VLALTGCGPGRAL	6.6 ± 3.2	8.7 ± 5.3	4.1 ± 2	1.61
Q9BTZ2	DHRS4	DHRS4	209	Dehydrogenase/reductase SDR family member 4	RNIRVNCLAPGLI	6.3 ± 2.6	5.7 ± 2.3	6.2 ± 2.9	1.16
Q9BU02	THTPA	THTPA	93	Thiamine-triphosphatase	TIVAQLCKVLRAD	25.8 ± 13.2	15.4 ± 7.3	17.3 ± 8.5	1.41
Q9BUB5	MKNK1	MKNK1	219	MAP kinase-interacting serine/threonine-protein kinase 1	KPENILCESPEKV	5.7 ± 0.9	4.9 ± 0.5	4.6 ± 1.2	0.49
Q9BUF5	TBB6	TUBB6	12	Tubulin beta-6 chain	HIQAGQCGNQIGT	5.9 ± 0.5	2.1 ± 0.7	3.1 ± 0.8	0.66
Q9BUF5	TBB6	TUBB6	303	Tubulin beta-6 chain	RNMMAACDPRHGR	6.3 ± 0.8	5.4 ± 0.6	5.7 ± 0.7	0.33
Q9BUJ2	HNRL1	HNRNPUL1	377	Heterogeneous nuclear ribonucleoprotein U-like protein 1	HVLVKNCAVEFNF	17.7 ± 7.3	26.8 ± 12.1	23.7 ± 9.4	1.18
Q9BUJ2	HNRL1	HNRNPUL1	532	Heterogeneous nuclear ribonucleoprotein U-like protein 1	RKAIVICPTDEDL	3.8 ± 0.7	3.2 ± 0.8	2.6 ± 0.7	0.64
Q9BUK0	CHCH7	CHCHD7	26	Coiled-coil-helix-coiled-coil-helix domain-containing protein 7	SDASTRCLDENNY	75 ± 3.6	84.4 ± 10.6	90.5 ± 4	0.23
Q9BUK0	CHCH7	CHCHD7	37	Coiled-coil-helix-coiled-coil-helix domain-containing protein 7	NYDRERCSTYFLR	15.1 ± 2.7	13.6 ± 2.7	12.5 ± 3.5	0.6
Q9BUR5	MIC26	APOO	71;78	MICOS complex subunit MIC26	SQLRHYCEPYTTW;EPYTTWCQETYSQ	2.7 ± 1.2	2.6 ± 1.2	2.7 ± 1.3	1.29
Q9BV79	MECR	MECR	263	Enoyl-[acyl-carrier-protein] reductase, mitochondrial	PRLALNCVGGKSS	2.8 ± 0.4	2 ± 0.4	2.1 ± 0.4	0.5
Q9BV79	MECR	MECR	345	Enoyl-[acyl-carrier-protein] reductase, mitochondrial	QLTAPACSQVPLQ	5.9 ± 1.1	6.1 ± 1.2	6.2 ± 1.3	0.55
Q9BV81	EMC6	EMC6	29	ER membrane protein complex subunit 6	AAVLDYCRTSVSA	11.8 ± 3.6	12.2 ± 4.2	9 ± 2.9	0.82
Q9BV86	NTM1A	NTMT1	195	N-terminal Xaa-Pro-Lys N-methyltransferase 1	VVRRIICSAGLSL	6.1 ± 1.4	5 ± 1.1	7 ± 1.9	0.66
Q9BV86	NTM1A	NTMT1	64;68	N-terminal Xaa-Pro-Lys N-methyltransferase 1	NKTGTSCALDCGA;TSCALDCGAGIGR	16.9 ± 2.2	18.6 ± 1.9	15.4 ± 2.3	0.35
Q9BVJ7	DUS23	DUSP23	53	Dual specificity protein phosphatase 23	PPHSDSCPGLTLH	6.3 ± 1.5	5 ± 1.2	4.4 ± 1.1	0.67
Q9BVJ7	DUS23	DUSP23	67	Dual specificity protein phosphatase 23	LRIPDFCPPAPDQ	6.5 ± 3.4	9 ± 3.4	9.8 ± 3.6	1.08
Q9BVM4	GGACT	GGACT	116	Gamma-glutamylaminecyclotransferase	APTAVQCFVYSRA	29.5 ± 2.3	18.5 ± 1.7	18.2 ± 1.9	0.34
Q9BVM4	GGACT	GGACT	84	Gamma-glutamylaminecyclotransferase	LDDFESCPALYQR	2.1 ± 1.1	4 ± 1.3	2 ± 1	1.17
Q9BW27	NUP85	NUP85	230	Nuclear pore complex protein Nup85	PASAGICRIMGDL	2.2 ± 1.1	1.7 ± 0.9	1.7 ± 1	1.38
Q9BW91	NUDT9	NUDT9	207	ADP-ribose pyrophosphatase, mitochondrial	AIKRKDCGEWAIP	3.6 ± 0.5	3.2 ± 0.9	2.8 ± 0.6	0.58
Q9BW92	SYTM	TARS2	603	Threonine--tRNA ligase, mitochondrial	GVLAESCGGKWPL	3.7 ± 1.2	1.1 ± 0.6	1.3 ± 0.6	1.31
Q9BWD1	THIC	ACAT2	360	Acetyl-CoA acetyltransferase, cytosolic	PLGASGCRILVTL	7.6 ± 3.2	9.7 ± 3.1	7.4 ± 2.5	0.97
Q9BWF3	RBM4	RBM4	107	RNA-binding protein 4	YGPVIECDIVKDY	1.8 ± 0.6	1.6 ± 1	2.3 ± 0.8	1.11
Q9BWF3	RBM4	RBM4	31	RNA-binding protein 4	YGKVLECDIIKNY	4.5 ± 1.3	4.9 ± 1	5.3 ± 1	0.62
Q9BWS9	CHID1	CHID1	281	Chitinase domain-containing protein 1	LSWVRACVQVLDP	0 ± 0	0 ± 0	0 ± 0	1.92
Q9BX66	SRBS1	SORBS1	1159	Sorbin and SH3 domain-containing protein 1	PSDVVRCLSTEQR	3 ± 0.4	1.8 ± 0.4	1.9 ± 0.5	0.58
Q9BX66	SRBS1	SORBS1	1264	Sorbin and SH3 domain-containing protein 1	VDVMEKCDDGWFV	23.4 ± 5.8	10.4 ± 4.2	25.4 ± 13	1.19
Q9BX66	SRBS1	SORBS1	592	Sorbin and SH3 domain-containing protein 1	DYTPGDCSILPRE	12.1 ± 4.9	9.8 ± 4	10.7 ± 4.1	1.09
Q9BX66	SRBS1	SORBS1	611	Sorbin and SH3 domain-containing protein 1	DKDLSLCQTELEA	4.8 ± 0.8	4.1 ± 0.7	3.3 ± 0.9	0.53
Q9BX97	PLVAP	PLVAP	200	Plasmalemma vesicle-associated protein	EEQLVECVKTREL	68.1 ± 5.5	59.5 ± 5.3	54.2 ± 4.7	0.24
Q9BX97	PLVAP	PLVAP	225	Plasmalemma vesicle-associated protein	QKVQALCLPLDKD	49.3 ± 6.3	46.7 ± 5.9	47.5 ± 4.3	0.31
Q9BXB4	OSB11	OSBPL11	153	Oxysterol-binding protein-related protein 11	VSRLQICTQHHTE	1.6 ± 1	2.8 ± 1.2	3.8 ± 1.4	1.24
Q9BXB4	OSB11	OSBPL11	353	Oxysterol-binding protein-related protein 11	DEIEDTCDHKEDD	0.1 ± 0	0 ± 0	0.4 ± 0.4	3.87
Q9BXB4	OSB11	OSBPL11	629	Oxysterol-binding protein-related protein 11	ITNTVVCRVQGEW	23.7 ± 0.8	46.3 ± 8.3	29 ± 6.2	0.54
Q9BXI3	5NT1A	NT5C1A	152;161	Cytosolic 5'-nucleotidase 1A	LFIERFCMTGGNS;GGNSPICYLKAYH	6.5 ± 1.2	5.5 ± 1.2	6.2 ± 1	0.52
Q9BXJ8	TACAN	TMEM120A	47	Ion channel TACAN	TKLQNNCTSSITR	17.8 ± 4.9	17.5 ± 3.8	16.3 ± 3.2	0.64
Q9BXJ9	NAA15	NAA15	214	N-alpha-acetyltransferase 15, NatA auxiliary subunit	EALEHLCTYEKQI	6.6 ± 0.8	5.7 ± 0.4	6.9 ± 1	0.32
Q9BXJ9	NAA15	NAA15	322	N-alpha-acetyltransferase 15, NatA auxiliary subunit	MNFSKGCPPVFNT	8.3 ± 2.7	9.3 ± 2.9	10.5 ± 3.3	0.86
Q9BXJ9	NAA15	NAA15	465	N-alpha-acetyltransferase 15, NatA auxiliary subunit	KEAEEMCSKFTRE	0.6 ± 0.4	0.3 ± 0.3	0.8 ± 0.8	2.69
Q9BXJ9	NAA15	NAA15	721	N-alpha-acetyltransferase 15, NatA auxiliary subunit	LFNTAVCESKDLS	0 ± 0	2.4 ± 0.9	1.3 ± 0.8	1.65
Q9BXK5	B2L13	BCL2L13	103	Bcl-2-like protein 13	ESSMEDCLAHLGE	3.9 ± 1.3	5.2 ± 1.6	4.4 ± 1.4	0.88
Q9BXK5	B2L13	BCL2L13	139	Bcl-2-like protein 13	YQAFRECTLETTV	8.6 ± 2.1	10.5 ± 2.5	7.4 ± 1.6	0.66
Q9BXN1	ASPN	ASPN	333	Asporin	VGVNDFCPTVPKM	68.3 ± 7.1	75.4 ± 7.1	58.6 ± 9.3	0.33
Q9BXN1	ASPN	ASPN	88	Asporin	YSRVVHCSDLGLT	62.9 ± 12.6	59 ± 9.2	43.9 ± 10.6	0.54
Q9BXP5	SRRT	SRRT	412	Serrate RNA effector molecule homolog	DAAGLECKPRPLH	4.8 ± 1	3.1 ± 0.9	4 ± 0.6	0.59
Q9BXP5	SRRT	SRRT	479	Serrate RNA effector molecule homolog	VNIKEICWNLQNI	5.4 ± 1.4	5 ± 1.4	3.9 ± 1.7	0.84
Q9BXR0	TGT	QTRT1	213	Queuine tRNA-ribosyltransferase catalytic subunit 1	ADLRATCLEEMTK	0.6 ± 0.5	2.6 ± 1	2.5 ± 1	1.29
Q9BXR0	TGT	QTRT1	67	Queuine tRNA-ribosyltransferase catalytic subunit 1	QLDALGCRICLGN	12.2 ± 2.3	14.9 ± 1.7	12.2 ± 1.4	0.39
Q9BXS1	IDI2	IDI2	39	Isopentenyl-diphosphate delta-isomerase 2	ADTKRNCHLNENI	2.4 ± 0.7	4.1 ± 1.7	2.2 ± 0.8	1.1
Q9BXS1	IDI2	IDI2	85	Isopentenyl-diphosphate delta-isomerase 2	GYFTDSCSSHPLY	2 ± 0.8	2.1 ± 0.9	2.1 ± 1.3	1.32
Q9BXW6	OSBL1	OSBPL1A	520	Oxysterol-binding protein-related protein 1	MSEEKDCGGGDAL	7.7 ± 0.8	6.5 ± 0.9	9 ± 1	0.33
Q9BXW6	OSBL1	OSBPL1A	769	Oxysterol-binding protein-related protein 1	KSKKKLCALYGKW	6.5 ± 1	14.3 ± 3.6	9.3 ± 2.3	0.75
Q9BXY4-2	RSPO3-2	RSPO3	102;105	Isoform of Q9BXY4, Isoform 2 of R-spondin-3	TKCKADCDTCFNK;KADCDTCFNKNFC	62.3 ± 2.8	60.4 ± 7.9	49 ± 6.8	0.31
Q9BXY4-2	RSPO3-2	RSPO3	287	Isoform of Q9BXY4, Isoform 2 of R-spondin-3	RTQPTPCRRRYLx	27.5 ± 4.3	37.1 ± 6.1	23.7 ± 1.4	0.44
Q9BY32	ITPA	ITPA	33	Inosine triphosphate pyrophosphatase	LGDKFPCTLVAQK	2.4 ± 1.3	1.3 ± 0.7	3.3 ± 1.6	1.49
Q9BY44	EIF2A	EIF2A	306	Eukaryotic translation initiation factor 2A	TIFNLKCDPVFDF	7.7 ± 1.8	2.8 ± 1.9	1.8 ± 1.2	1.27
Q9BY44	EIF2A	EIF2A	80	Eukaryotic translation initiation factor 2A	DLLKAVCLEFSPK	7.4 ± 1.4	7.9 ± 1.8	7.6 ± 1.4	0.56
Q9BY89	K1671	KIAA1671	1590	Uncharacterized protein KIAA1671	AGDQYDCSRDQRS	24.8 ± 5.6	17.6 ± 4.6	16.2 ± 4.2	0.68
Q9BYC8	RM32	MRPL32	110;113	39S ribosomal protein L32, mitochondrial	KNNIDVCPECGHL;IDVCPECGHLKQK	7.8 ± 0.9	8.8 ± 1	8 ± 0.9	0.32
Q9BYE4	SPR2G	SPRR2G	23;27	Small proline-rich protein 2G	VCPTPKCPEPCPP;PKCPEPCPPPKCP	72.1 ± 10.5	55.6 ± 14.2	52.6 ± 11.9	0.57
Q9BYS8	LRRC2	LRRC2	165	Leucine-rich repeat-containing protein 2	LPAEIGCLKNLKE	34.7 ± 2.8	34.1 ± 2.2	34.4 ± 1.2	0.17
Q9BYS8	LRRC2	LRRC2	189	Leucine-rich repeat-containing protein 2	PPELGDCENLERL	8.8 ± 0.5	3.9 ± 2.4	4.3 ± 2.7	0.99
Q9BYS8	LRRC2	LRRC2	53	Leucine-rich repeat-containing protein 2	WNFVAECRRKGIP	6 ± 0.4	5.1 ± 0.3	5.9 ± 0.6	0.22
Q9BYS8	LRRC2	LRRC2	64	Leucine-rich repeat-containing protein 2	IPQAVYCKNGFID	6.1 ± 1.7	6 ± 0.8	4.6 ± 1.1	0.63
Q9BYT8	NEUL	NLN	153	Neurolysin, mitochondrial	VHLQETCDLGKIK	10 ± 3.1	11.3 ± 3.5	10.3 ± 2.8	0.8
Q9BYT8	NEUL	NLN	255;256	Neurolysin, mitochondrial	FPVMKKCCIPETR;PVMKKCCIPETRR	16.5 ± 4.8	16.8 ± 4.8	16.7 ± 4.8	0.78
Q9BYV2	TRI54	TRIM54	126	Tripartite motif-containing protein 54	AEQHLMCEEHEEE	3.8 ± 1.3	3.4 ± 1.1	3.6 ± 1.1	0.87
Q9BYV2	TRI54	TRIM54	158	Tripartite motif-containing protein 54	FGAHKDCEVAPLP	3.2 ± 0.5	3.1 ± 0.5	4 ± 1.8	0.9
Q9BYV2	TRI54	TRIM54	221	Tripartite motif-containing protein 54	QRFESLCAVLEER	0.6 ± 0.2	0.2 ± 0.1	0.6 ± 0.2	1.2
Q9BYV2	TRI54	TRIM54	50	Tripartite motif-containing protein 54	HNLCRKCANDVFQ	3.6 ± 0.4	3 ± 0.4	2.4 ± 0.6	0.45
Q9BYV6	TRI55	TRIM55	124	Tripartite motif-containing protein 55	KSDQPMCEEHEEE	8.1 ± 1.7	8 ± 1.6	6.2 ± 1.5	0.57
Q9BYV6	TRI55	TRIM55	42;47	Tripartite motif-containing protein 55	PVVILPCQHNLCR;PCQHNLCRKCASD	9.8 ± 0.8	8.6 ± 0.5	9.2 ± 1.5	0.28
Q9BYV6	TRI55	TRIM55	50	Tripartite motif-containing protein 55	HNLCRKCASDIFQ	11.5 ± 1.4	13.5 ± 1.4	9.4 ± 1.2	0.34
Q9BYV7	BCDO2	BCO2	192	Beta,beta-carotene 9',10'-oxygenase	KGDYYLCTETNFM	1.4 ± 0.8	2.3 ± 1.5	2.4 ± 1.4	1.72
Q9BYV7	BCDO2	BCO2	447	Beta,beta-carotene 9',10'-oxygenase	ADGTIWCSHENLH	9.4 ± 5	5.7 ± 2.7	10 ± 4.7	1.37
Q9BZE1	RM37	MRPL37	104	39S ribosomal protein L37, mitochondrial	LYKDQACYIFHHR	15.6 ± 2.4	19.7 ± 5	16.7 ± 5.5	0.71
Q9BZE1	RM37	MRPL37	153	39S ribosomal protein L37, mitochondrial	IENQDECVLNVIS	6.6 ± 2.2	8.3 ± 2.4	7.4 ± 2.3	0.84
Q9BZE9	ASPC1	ASPSCR1	127;138	Tether containing UBX domain for GLUT4	FPQIRECLQHPGG;GGATPVCVYTRDE	11.2 ± 1.4	10.2 ± 1.6	10 ± 3.1	0.54
Q9BZE9	ASPC1	ASPSCR1	174	Tether containing UBX domain for GLUT4	IRFVMKCYDPVGK	4.7 ± 0.6	4.5 ± 0.5	4.9 ± 1	0.41
Q9BZE9	ASPC1	ASPSCR1	325	Tether containing UBX domain for GLUT4	DREPVVCHPDLEE	8 ± 1.1	8.4 ± 1.3	8.3 ± 1	0.38
Q9BZF3	OSBL6	OSBPL6	803	Oxysterol-binding protein-related protein 6	WHEGLYCGVAPSA	7.2 ± 0.9	3.9 ± 0.9	5.3 ± 0.7	0.46
Q9BZF9	UACA	UACA	598	Uveal autoantigen with coiled-coil domains and ankyrin repeats	QKELSMCEMEREK	11.8 ± 3.2	13.9 ± 3.3	14.3 ± 3.5	0.68
Q9BZF9	UACA	UACA	994	Uveal autoantigen with coiled-coil domains and ankyrin repeats	IVSFEECERKFKA	3 ± 1.1	4.8 ± 1.7	3.2 ± 1	0.97
Q9BZL1	UBL5	UBL5	18	Ubiquitin-like protein 5	KKVRVKCNTDDTI	4 ± 0.6	3.8 ± 0.6	3.3 ± 0.5	0.43
Q9BZL1	UBL5	UBL5	6	Ubiquitin-like protein 5	xMIEVVCNDRLGK	29.3 ± 7.6	27.3 ± 7.4	26.8 ± 7.6	0.74
Q9BZM4	ULBP3	ULBP3	128;130	UL16-binding protein 3	LQVRMSCECEADG;VRMSCECEADGYI	4.1 ± 0.6	2.2 ± 0.6	2.6 ± 0.7	0.65
Q9BZQ8	NIBA1	NIBAN1	177	Protein Niban 1	FRHGYFCFHEAAD	11.6 ± 3.8	10.6 ± 3.5	9.6 ± 2.7	0.87
Q9BZQ8	NIBA1	NIBAN1	194	Protein Niban 1	SALLSDCVRHLNH	7.6 ± 2.3	6.3 ± 2.3	7.6 ± 2.9	0.95
Q9BZQ8	NIBA1	NIBAN1	409	Protein Niban 1	SVKMEPCYTKVNL	6.8 ± 1.7	7.7 ± 1.9	7.9 ± 2.8	0.79
Q9BZQ8	NIBA1	NIBAN1	41	Protein Niban 1	QYSVAFCNHVRTE	11.7 ± 4.5	14.6 ± 4.3	12.2 ± 3.6	0.88
Q9BZQ8	NIBA1	NIBAN1	516	Protein Niban 1	KALASTCKPELQK	7 ± 0.7	8.1 ± 1.4	7.5 ± 0.7	0.35
Q9BZQ8	NIBA1	NIBAN1	891	Protein Niban 1	VARIHECQWVVED	17.5 ± 3.3	15 ± 3.9	14.3 ± 3.7	0.63
Q9BZV1	UBXN6	UBXN6	347	UBX domain-containing protein 6	VRLPDGCLLQGTF	7.6 ± 2.4	9.9 ± 3.7	5.8 ± 1.8	0.98
Q9BZW5	TM6S1	TM6SF1	353	Transmembrane 6 superfamily member 1	QLLAYRCIYKPEF	10 ± 1.1	12.2 ± 0.7	10 ± 0.6	0.23
Q9C029	TRIM7	TRIM7	191	E3 ubiquitin-protein ligase TRIM7	KKELEDCEVFRST	17.5 ± 4.2	16.8 ± 4.4	17.3 ± 4.5	0.68
Q9C029	TRIM7	TRIM7	44;49	E3 ubiquitin-protein ligase TRIM7	EPVSVECGHSFCR;ECGHSFCRACIGR	8.4 ± 2.5	9.7 ± 3.9	8.6 ± 2.4	0.91
Q9C0C2	TB182	TNKS1BP1	1175	182 kDa tankyrase-1-binding protein	NLEVSSCVGSGGS	5 ± 2.9	8.7 ± 4.7	2.9 ± 2	1.7
Q9C0C2	TB182	TNKS1BP1	1324	182 kDa tankyrase-1-binding protein	RDLEVTCDPDSGG	11.2 ± 2.9	9.9 ± 1	11.7 ± 1.6	0.49
Q9C0C9	UBE2O	UBE2O	1288	(E3-independent) E2 ubiquitin-conjugating enzyme	EAGMPECTEDKxx	29.7 ± 8.1	7.9 ± 2.1	13.6 ± 2.3	0.95
Q9C0C9	UBE2O	UBE2O	182	(E3-independent) E2 ubiquitin-conjugating enzyme	KLIGTNCIIYPVN	5.5 ± 0.8	6.3 ± 1.1	5.1 ± 1.1	0.48
Q9C0C9	UBE2O	UBE2O	230	(E3-independent) E2 ubiquitin-conjugating enzyme	LSNGARCSMNTED	8.9 ± 1.1	5.8 ± 1.2	7 ± 2.1	0.58
Q9C0C9	UBE2O	UBE2O	314	(E3-independent) E2 ubiquitin-conjugating enzyme	WITKSFCPGGTDS	3.9 ± 2.1	5.9 ± 2.5	4.6 ± 2.4	1.3
Q9C0C9	UBE2O	UBE2O	341	(E3-independent) E2 ubiquitin-conjugating enzyme	RVKRLGCFDHAQR	15.6 ± 1.9	14.1 ± 1.7	15.1 ± 1.7	0.33
Q9C0C9	UBE2O	UBE2O	353	(E3-independent) E2 ubiquitin-conjugating enzyme	RQLGERCLYVFPA	3.4 ± 0.9	2.1 ± 0.8	2.6 ± 1.5	1.08
Q9C0E8	LNP	LNPK	149	Endoplasmic reticulum junction formation protein lunapark	SKKAKECEPPSAG	20.2 ± 1.8	22.3 ± 2.8	21.8 ± 2.4	0.3
Q9C0E8	LNP	LNPK	298;301	Endoplasmic reticulum junction formation protein lunapark	EYIAFRCAYCFFL;AFRCAYCFFLNPA	10.1 ± 2.7	10.3 ± 3.1	10 ± 3.4	0.83
Q9GZM7	TINAL	TINAGL1	125;127	Tubulointerstitial nephritis antigen-like	WDNCNRCTCQENR;NCNRCTCQENRQW	84.9 ± 6.4	80.1 ± 5.4	49.2 ± 3.1	0.29
Q9GZM7	TINAL	TINAGL1	135;140	Tubulointerstitial nephritis antigen-like	ENRQWQCDQEPCL;QCDQEPCLVDPDM	68.6 ± 3.2	67.5 ± 4.4	65.2 ± 3.7	0.15
Q9GZM7	TINAL	TINAGL1	292	Tubulointerstitial nephritis antigen-like	GVVSDHCYPFSGR	67.9 ± 10.5	67.5 ± 10.4	80.2 ± 7.8	0.37
Q9GZM7	TINAL	TINAGL1	309	Tubulointerstitial nephritis antigen-like	AGPAPPCMMHSRA	57.6 ± 2	46 ± 2.4	48.6 ± 4.8	0.2
Q9GZM7	TINAL	TINAGL1	48;54;55	Tubulointerstitial nephritis antigen-like	DAGGRYCQEQDLC;CQEQDLCCRGRAD;QEQDLCCRGRADD	55.5 ± 3	62.5 ± 1.8	50.2 ± 6.3	0.22
Q9GZS3	WDR61	WDR61	266	WD repeat-containing protein 61	DVGTRTCVHTFFD	6.5 ± 0.8	5.4 ± 0.8	4.1 ± 1.1	0.49
Q9GZT3	SLIRP	SLIRP	48	SRA stem-loop-interacting RNA-binding protein, mitochondrial	FGHVRRCILPFDK	2 ± 0.8	2 ± 0.7	1.3 ± 0.6	1.12
Q9GZT8	NIF3L	NIF3L1	213	NIF3-like protein 1	TRINLNCTQKALM	5.7 ± 1.2	4.7 ± 1.1	4.4 ± 1.3	0.68
Q9GZT9	EGLN1	EGLN1	127	Egl nine homolog 1	AAAASPCRAAAGG	1.6 ± 0.5	1.6 ± 0.5	1.4 ± 0.6	0.97
Q9GZT9	EGLN1	EGLN1	208	Egl nine homolog 1	MNKHGICVVDDFL	4.5 ± 0.8	3.8 ± 0.5	3.5 ± 0.7	0.47
Q9GZT9	EGLN1	EGLN1	42;43	Egl nine homolog 1	CRSSFYCCKEHQR;RSSFYCCKEHQRQ	12.6 ± 1.8	14.4 ± 2.4	14.4 ± 2	0.41
Q9GZU8	PIP30	PSME3IP1	44	PSME3-interacting protein	PEDPEECPEEVYD	5.6 ± 2.4	4.2 ± 1.5	8 ± 4.2	1.35
Q9GZV1	ANKR2	ANKRD2	177	Ankyrin repeat domain-containing protein 2	GGSADTCDQFRRT	4.4 ± 0.6	3.6 ± 0.7	3.6 ± 0.6	0.45
Q9GZV1	ANKR2	ANKRD2	215;222	Ankyrin repeat domain-containing protein 2	FQDRLDCTAMHWA;TAMHWACRGGHLE	5.8 ± 0.8	5.5 ± 0.9	4.8 ± 0.9	0.46
Q9GZZ1	NAA50	NAA50	100	N-alpha-acetyltransferase 50	NHVLNICEKDGTF	5.2 ± 0.5	3.9 ± 0.9	3.2 ± 0.8	0.51
Q9H000	MKRN2	MKRN2	133	Probable E3 ubiquitin-protein ligase makorin-2	VSNPGSCSDPQPS	6.7 ± 1.7	2.8 ± 0.9	4.4 ± 2.2	1.01
Q9H000	MKRN2	MKRN2	337	Probable E3 ubiquitin-protein ligase makorin-2	EQGKGTCPFGSKC	7.9 ± 1.8	10 ± 2	8.3 ± 1.7	0.58
Q9H000	MKRN2	MKRN2	45	Probable E3 ubiquitin-protein ligase makorin-2	YYQKGYCAYGTRC	10.4 ± 2.7	8.8 ± 3.4	9.8 ± 2.4	0.81
Q9H008	LHPP	LHPP	180	Phospholysine phosphohistidine inorganic pyrophosphate phosphatase	KALEYACGIKAEV	5.8 ± 1.7	6.9 ± 2	6.6 ± 0.7	0.67
Q9H008	LHPP	LHPP	53	Phospholysine phosphohistidine inorganic pyrophosphate phosphatase	RLKVRFCTNESQK	15.1 ± 1.8	17.1 ± 2.2	14 ± 1.8	0.35
Q9H019	MFR1L	MTFR1L	52	Mitochondrial fission regulator 1-like	PNISDLCLRDVPP	2.3 ± 0.4	1 ± 0.5	1.5 ± 0.6	0.9
Q9H074	PAIP1	PAIP1	358	Polyadenylate-binding protein-interacting protein 1	VVLDANCSRDVKQ	2.8 ± 1.7	6.7 ± 2.1	9.2 ± 2.9	1
Q9H0A8	COMD4	COMMD4	34	COMM domain-containing protein 4	VKLRLLCSQVLKE	5.8 ± 0.9	5.4 ± 0.8	4.8 ± 0.9	0.44
Q9H0B6	KLC2	KLC2	221	Kinesin light chain 2	EVAVPLCKQALED	2.1 ± 0.8	2.8 ± 0.8	2.1 ± 1.2	1.07
Q9H0C8	ILKAP	ILKAP	312	Integrin-linked kinase-associated serine/threonine phosphatase 2C	VPDIRRCQLTPND	16.7 ± 2.3	17.3 ± 2.7	20.5 ± 2.5	0.37
Q9H0L4	CSTFT	CSTF2T	150	Cleavage stimulation factor subunit 2 tau variant	MKQMKLCVQNSHQ	19.3 ± 2.5	20.1 ± 3.3	19.4 ± 2.2	0.37
Q9H0M0	WWP1	WWP1	890	NEDD4-like E3 ubiquitin-protein ligase WWP1	LPRSHTCFNRLDL	65.5 ± 14.4	72 ± 14.2	63.8 ± 13.5	0.57
Q9H0N5	PHS2	PCBD2	109	Pterin-4-alpha-carbinolamine dehydratase 2	TLTSHDCGELTKK	9.7 ± 1.8	9.2 ± 2.6	8.9 ± 2	0.64
Q9H0P0	5NT3A	NT5C3A	103;106;113	Cytosolic 5'-nucleotidase 3A	SYKGKRCPTCHNI;GKRCPTCHNIIDN;HNIIDNCKLVTDE	11 ± 2.1	9.5 ± 1	9.6 ± 1.6	0.43
Q9H0P0	5NT3A	NT5C3A	120	Cytosolic 5'-nucleotidase 3A	KLVTDECRKKLLQ	1.5 ± 0.5	0.9 ± 0.5	0.8 ± 0.4	1.18
Q9H0P0	5NT3A	NT5C3A	73	Cytosolic 5'-nucleotidase 3A	RVEEIICGLIKGG	0.4 ± 0.3	0.8 ± 0.7	0.8 ± 0.4	1.85
Q9H0R6	GATA	QRSL1	483	Glutamyl-tRNA(Gln) amidotransferase subunit A, mitochondrial	FIGRAFCDQQLLT	2.3 ± 0.6	2 ± 0.6	1.2 ± 0.9	1.06
Q9H0V9	LMA2L	LMAN2L	200	VIP36-like protein	PTELGGCTAIVRN	57.2 ± 11.5	54.4 ± 9.3	46.6 ± 9	0.5
Q9H0V9	LMA2L	LMAN2L	237	VIP36-like protein	KHEWRDCIEVPGV	41.8 ± 7.1	42 ± 4.5	44 ± 3.9	0.34
Q9H0W9	CK054	C11orf54	187	Ester hydrolase C11orf54	PLNFVTCMRETLE	24.8 ± 1.9	23.7 ± 1.3	20.8 ± 1.1	0.19
Q9H0W9	CK054	C11orf54	226	Ester hydrolase C11orf54	PAEFSSCPLNSDE	7.6 ± 1.5	8.6 ± 1.6	7 ± 1.3	0.52
Q9H0W9	CK054	C11orf54	249	Ester hydrolase C11orf54	MKAPLVCLPVFVS	0.9 ± 0.4	0.1 ± 0.1	0.5 ± 0.2	1.66
Q9H0W9	CK054	C11orf54	38	Ester hydrolase C11orf54	QVSVVDCPDLTKE	13.4 ± 2.7	12.3 ± 1.3	10.5 ± 1.7	0.45
Q9H1B7	I2BPL	IRF2BPL	38	Probable E3 ubiquitin-protein ligase IRF2BPL	EPVCRGCVNYEGA	21.7 ± 1.6	19.4 ± 1.6	18.5 ± 2.8	0.28
Q9H1K1	ISCU	ISCU	130	Iron-sulfur cluster assembly enzyme ISCU, mitochondrial	DIAKELCLPPVKL	3.8 ± 0.6	4.5 ± 1.1	4.8 ± 0.9	0.57
Q9H1R3	MYLK2	MYLK2	152	Myosin light chain kinase 2, skeletal/cardiac muscle	FLHSPSCPAIISS	3.5 ± 0.6	3.9 ± 1	4.2 ± 0.8	0.58
Q9H1R3	MYLK2	MYLK2	245	Myosin light chain kinase 2, skeletal/cardiac muscle	EVGQALCLTAREE	17.1 ± 1.4	17.8 ± 1.8	16.3 ± 1.3	0.24
Q9H1R3	MYLK2	MYLK2	253;260	Myosin light chain kinase 2, skeletal/cardiac muscle	TAREEDCFQILDD;FQILDDCPPPPAP	47.9 ± 14.3	34.2 ± 9.5	34 ± 9.2	0.8
Q9H1R3	MYLK2	MYLK2	300;302	Myosin light chain kinase 2, skeletal/cardiac muscle	GKFGAVCTCMEKA;FGAVCTCMEKATG	6 ± 2	6.1 ± 1.8	5.4 ± 1.8	0.87
Q9H1R3	MYLK2	MYLK2	391	Myosin light chain kinase 2, skeletal/cardiac muscle	VFVRQICDGILFM	4.7 ± 1.7	7.1 ± 3.1	4.5 ± 2	1.18
Q9H1R3	MYLK2	MYLK2	414	Myosin light chain kinase 2, skeletal/cardiac muscle	KPENILCVNTTGH	0.7 ± 0.5	0.5 ± 0.4	2 ± 1.1	1.92
Q9H1R3	MYLK2	MYLK2	534	Myosin light chain kinase 2, skeletal/cardiac muscle	RMNAAQCLAHPWL	4.9 ± 1.3	5.1 ± 1.5	3.9 ± 1.1	0.78
Q9H1Y0	ATG5	ATG5	115	Autophagy protein 5	EKDLLHCPSKDAI	4.8 ± 1.4	4.4 ± 1.2	4.3 ± 1.1	0.72
Q9H1Y0	ATG5	ATG5	223	Autophagy protein 5	DLLKEVCPSAIDP	1.8 ± 1	0.7 ± 0.4	0.3 ± 0.2	1.89
Q9H1Z4	WDR13	WDR13	377	WD repeat-containing protein 13	SLLINACLNKLLL	11.8 ± 3.2	8.8 ± 2.4	5.9 ± 2.5	0.87
Q9H270	VPS11	VPS11	266	Vacuolar protein sorting-associated protein 11 homolog	PDERGPCFAFEGH	14.8 ± 2.5	9.4 ± 3	14 ± 3.7	0.67
Q9H2G2	SLK	SLK	1138	STE20-like serine/threonine-protein kinase	RDLQLQCEANVRE	8.9 ± 1.4	9.9 ± 2	10.4 ± 3	0.62
Q9H2G2	SLK	SLK	1153	STE20-like serine/threonine-protein kinase	QLQNEKCHLLVEH	3.8 ± 0.3	2.9 ± 0.6	2.7 ± 0.6	0.49
Q9H2G2	SLK	SLK	1212	STE20-like serine/threonine-protein kinase	MTGESECLNPSTQ	12.3 ± 2.5	5.7 ± 2.8	13.5 ± 1.1	0.66
Q9H2G2	SLK	SLK	552	STE20-like serine/threonine-protein kinase	SDVIGTCEAADVA	4.5 ± 0.6	3.2 ± 0.9	3.5 ± 1.5	0.78
Q9H2J4	PDCL3	PDCL3	154	Phosducin-like protein 3	KAISTTCIPNYPD	7.7 ± 1.4	9.3 ± 2.2	10 ± 2	0.57
Q9H2U2	IPYR2	PPA2	161;171	Inorganic pyrophosphatase 2, mitochondrial	KDKSTNCFGDNDP;NDPIDVCEIGSKI	6.5 ± 0.6	5.5 ± 2	6.2 ± 1.1	0.59
Q9H2U2	IPYR2	PPA2	180	Inorganic pyrophosphatase 2, mitochondrial	GSKILSCGEVIHV	2 ± 1.2	17.3 ± 9.7	26 ± 8.9	1.42
Q9H2U2	IPYR2	PPA2	274	Inorganic pyrophosphatase 2, mitochondrial	IKSTHQCWKALLM	31.8 ± 7	37.6 ± 8.6	33.1 ± 6.6	0.59
Q9H2U2	IPYR2	PPA2	302	Inorganic pyrophosphatase 2, mitochondrial	SDSPFRCTQEEAR	13.6 ± 3.9	16.4 ± 4	19.8 ± 5	0.72
Q9H2U2	IPYR2	PPA2	44	Inorganic pyrophosphatase 2, mitochondrial	EERGQPCSQNYRL	18.7 ± 1.5	21.4 ± 1.4	20.1 ± 1.8	0.22
Q9H2W6	RM46	MRPL46	210	39S ribosomal protein L46, mitochondrial	FLGNAPCGHYTFK	7.7 ± 3.8	9.1 ± 3.1	13.7 ± 5	1.07
Q9H3H3	CK068	C11orf68	214	UPF0696 protein C11orf68	GGRQVICVYTDDF	18.8 ± 2.8	17.2 ± 3	16.7 ± 2.5	0.43
Q9H3H3	CK068	C11orf68	263	UPF0696 protein C11orf68	ANRWHLCPTLYES	17 ± 1.6	14.2 ± 1.8	19.8 ± 2.5	0.34
Q9H3H5	GPT	DPAGT1	42	UDP-N-acetylglucosamine--dolichyl-phosphate N-acetylglucosaminephosphotransferase	FIAARLCGQDLNK	1.4 ± 0.8	2 ± 0.6	1.5 ± 0.7	1.15
Q9H3J6	MTRFR	MTRFR	81	Mitochondrial translation release factor in rescue	TNKTSNCVVLKHI	15.2 ± 2	13.7 ± 1.4	18.5 ± 2.3	0.35
Q9H3K6	BOLA2	BOLA2B	59	BolA-like protein 2	HRLVNACLAEELP	15.5 ± 2	10 ± 1	12.3 ± 2.1	0.41
Q9H3M7	TXNIP	TXNIP	170	Thioredoxin-interacting protein	KEKKVSCMFIPDG	18.4 ± 3.1	14.7 ± 2	19.1 ± 1.8	0.37
Q9H3N1	TMX1	TMX1	106	Thioredoxin-related transmembrane protein 1	LPTIYHCKDGEFR	3.8 ± 1.9	5.3 ± 2.3	4.4 ± 1.7	1.18
Q9H3P7	GCP60	ACBD3	487	Golgi resident protein GCP60	PVYRRDCHEEVYA	13.5 ± 2.3	13.9 ± 1.2	13.7 ± 0.9	0.3
Q9H3U7	SMOC2	SMOC2	304	SPARC-related modular calcium-binding protein 2	GRQLQGCPGAKKH	35.2 ± 5.1	67.8 ± 7.3	52.9 ± 8	0.42
Q9H477	RBSK	RBKS	59	Ribokinase	GKGANQCVQAARL	13.3 ± 3	16.6 ± 2.7	16.5 ± 3.8	0.57
Q9H479	FN3K	FN3K	24	Fructosamine-3-kinase	GGPGAGCISEGRA	20.8 ± 1.9	19.1 ± 1.2	18.9 ± 1.3	0.21
Q9H488	OFUT1	POFUT1	283	GDP-fucose protein O-fucosyltransferase 1	PLTMTMCLPDLKE	72.2 ± 1.5	74.1 ± 5.8	64.9 ± 1.9	0.15
Q9H4A3	WNK1	WNK1	352	Serine/threonine-protein kinase WNK1	IHRDLKCDNIFIT	7.7 ± 0.9	6.9 ± 1.1	5.8 ± 1	0.41
Q9H4A4	AMPB	RNPEP	151	Aminopeptidase B	GEGPGVCWLAPEQ	3.2 ± 0.7	3.7 ± 1	2.3 ± 0.8	0.75
Q9H4A4	AMPB	RNPEP	181	Aminopeptidase B	NRAFFPCFDTPAV	2 ± 0.9	2.1 ± 0.7	1.4 ± 0.6	1.14
Q9H4A4	AMPB	RNPEP	254	Aminopeptidase B	RVWAEPCLIDAAK	0.9 ± 0.3	0.6 ± 0.2	0.7 ± 0.2	0.88
Q9H4A4	AMPB	RNPEP	69	Aminopeptidase B	AVLDLRCLEPEGA	5.7 ± 1.5	5.3 ± 1.4	5.5 ± 2.5	0.91
Q9H4A4	AMPB	RNPEP	85	Aminopeptidase B	RLDSHPCLEVTAA	2.3 ± 0.4	1.2 ± 0.4	1.4 ± 0.3	0.67
Q9H4B0	OSGP2	OSGEPL1	390	Probable tRNA N6-adenosine threonylcarbamoyltransferase, mitochondrial	IRYEPKCPLGVDI	10.9 ± 1.7	10.1 ± 1.7	10 ± 2.3	0.5
Q9H4B7	TBB1	TUBB1	354	Tubulin beta-1 chain	NVKVAVCDIPPRG	15.4 ± 0.9	10.1 ± 0.9	14.9 ± 1	0.26
Q9H4G4	GAPR1	GLIPR2	63	Golgi-associated plant pathogenesis-related protein 1	ESSRGQCGENLAW	16.5 ± 3.1	10.4 ± 2.3	12.5 ± 2.8	0.59
Q9H511	KLH31	KLHL31	159	Kelch-like protein 31	HTLVKMCSDFLIR	22.2 ± 2.8	18.5 ± 2.8	22.6 ± 3.7	0.4
Q9H511	KLH31	KLHL31	284	Kelch-like protein 31	MMQDADCHRLLVD	14.3 ± 1.4	14.4 ± 1.4	12.9 ± 1.7	0.3
Q9H511	KLH31	KLHL31	390	Kelch-like protein 31	HAVSNFCRYDPRF	8.7 ± 3	5.1 ± 2	7 ± 1.6	0.91
Q9H511	KLH31	KLHL31	438	Kelch-like protein 31	SLASLECYVPSTN	11.2 ± 2.7	5.5 ± 1.8	4.6 ± 1.6	0.87
Q9H511	KLH31	KLHL31	457;458	Kelch-like protein 31	PLEVARCCHASAV;LEVARCCHASAVA	30.6 ± 3.1	26.5 ± 3.1	25.1 ± 2.7	0.3
Q9H511	KLH31	KLHL31	484	Kelch-like protein 31	AYSRSVCAYDPAS	3.7 ± 2.4	3.2 ± 1.6	1.9 ± 1.4	1.72
Q9H511	KLH31	KLHL31	507	Kelch-like protein 31	TPRGWHCAVTLSD	12.4 ± 1.7	12.7 ± 2.9	10.3 ± 2.2	0.54
Q9H5X1	CIA2A	CIAO2A	155	Cytosolic iron-sulfur assembly component 2A	REIVEQCVLEPDx	6.4 ± 3.1	5.1 ± 2.7	6.9 ± 3.4	1.32
Q9H6F2	TM38A	TMEM38A	108;110	Trimeric intracellular cation channel type A	LDLFYKCVCFLPV;LFYKCVCFLPVKL	1.5 ± 0.4	1.9 ± 0.7	1.4 ± 0.4	0.87
Q9H6K4	OPA3	OPA3	164	Optic atrophy 3 protein	EVRAQLCNPGRSA	21.8 ± 3.6	20.4 ± 2.4	15.5 ± 3.1	0.46
Q9H6R3	ACSS3	ACSS3	498	Acyl-CoA synthetase short-chain family member 3, mitochondrial	QKLKARCLGNIVV	8.8 ± 2.3	4.7 ± 2.3	5.5 ± 2.7	1.04
Q9H6R3	ACSS3	ACSS3	602	Acyl-CoA synthetase short-chain family member 3, mitochondrial	HVPLALCVLRKDI	1.5 ± 1	4 ± 1.9	3.3 ± 1.9	1.57
Q9H6U8	ALG9	ALG9	467	Alpha-1,2-mannosyltransferase ALG9	GRPVNVCVGKEWY	84.9 ± 3.2	70.4 ± 3.3	68.2 ± 5.9	0.18
Q9H6Z4	RANB3	RANBP3	249	Ran-binding protein 3	ASEEEACEKKDPA	10.4 ± 2.8	9.5 ± 4	10.8 ± 2.7	0.85
Q9H765	ASB8	ASB8	244	Ankyrin repeat and SOCS box protein 8	EKLTVLCSAPGTL	9.3 ± 4.6	8.6 ± 3.7	5.2 ± 2	1.29
Q9H773	DCTP1	DCTPP1	162	dCTP pyrophosphatase 1	GPADIPCDSTGQT	2.7 ± 0.8	3.7 ± 0.9	3.2 ± 0.8	0.72
Q9H7C9	AAMDC	AAMDC	122	Mth938 domain-containing protein	GVFHSTCxxxxxx	4.6 ± 0.5	5.5 ± 0.5	4.5 ± 0.7	0.32
Q9H7E2-3	TDRD3-3	TDRD3	69	Isoform of Q9H7E2, Isoform 3 of Tudor domain-containing protein 3	EKLEGPCVLQIQK	8.8 ± 0.2	8.7 ± 0.7	7 ± 1.5	0.32
Q9H832	UBE2Z	UBE2Z	100	Ubiquitin-conjugating enzyme E2 Z	ERTAPQCLLRIKR	26.5 ± 1.8	30.1 ± 3.5	30.5 ± 2.3	0.25
Q9H832	UBE2Z	UBE2Z	154	Ubiquitin-conjugating enzyme E2 Z	FLFVFRCPPDYPI	14.3 ± 4.5	10.1 ± 4	12.2 ± 5.5	1.05
Q9H832	UBE2Z	UBE2Z	254	Ubiquitin-conjugating enzyme E2 Z	TIRVAVCDMMEGK	11.4 ± 2.1	8.2 ± 2.4	11 ± 1.7	0.56
Q9H845	ACAD9	ACAD9	507	Complex I assembly factor ACAD9, mitochondrial	FEENTYCFGRTVE	11.4 ± 2.7	12.5 ± 2.7	12.8 ± 2	0.56
Q9H845	ACAD9	ACAD9	613	Complex I assembly factor ACAD9, mitochondrial	EKRAYICAHPLDR	8.1 ± 1.7	9.6 ± 2.2	8.8 ± 2.3	0.65
Q9H8H3	MET7A	METTL7A	79	Methyltransferase-like protein 7A	SLLEVGCGTGANF	2.2 ± 0.4	1.7 ± 0.4	1.8 ± 0.6	0.72
Q9H8H3	MET7A	METTL7A	96	Methyltransferase-like protein 7A	PGCRVTCIDPNPN	3.6 ± 1.5	0.7 ± 0.7	1.6 ± 1.2	1.75
Q9H8M1	CQ10B	COQ10B	108	Coenzyme Q-binding protein COQ10 homolog B, mitochondrial	KHFVPWCKKSDVI	4.6 ± 0.9	6.1 ± 0.8	2.9 ± 1.1	0.63
Q9H8M1	CQ10B	COQ10B	152	Coenzyme Q-binding protein COQ10 homolog B, mitochondrial	HLVKASCTDGRLF	28.8 ± 9.4	35.3 ± 13.4	32.2 ± 13.6	1.04
Q9H8W4	PKHF2	PLEKHF2	129	Pleckstrin homology domain-containing family F member 2	MNHINKCVTDLLS	25.8 ± 4.4	22.7 ± 4.5	23.1 ± 7.7	0.63
Q9H8Y8	GORS2	GORASP2	173	Golgi reassembly-stacking protein 2	NTDTDNCREVIIT	2.7 ± 1.3	1.8 ± 1.4	2.3 ± 1.2	1.53
Q9H902	REEP1	REEP1	106	Receptor expression-enhancing protein 1	EKEIDDCLVQAKD	0.4 ± 0.2	0.9 ± 0.4	1.1 ± 0.7	1.66
Q9H910	JUPI2	JPT2	118	Jupiter microtubule associated homolog 2	KDHVFLCEGEEPK	3.9 ± 1.4	6.4 ± 0.9	4.5 ± 1.3	0.68
Q9H987	SYP2L	SYNPO2L	684	Synaptopodin 2-like protein	SLGAEACNFMQPV	5.8 ± 0.8	6.2 ± 0.6	7.7 ± 2.2	0.58
Q9H987	SYP2L	SYNPO2L	863	Synaptopodin 2-like protein	LKTAMFCFDEVPP	6 ± 0.5	5.7 ± 0.4	5.4 ± 0.5	0.24
Q9H987	SYP2L	SYNPO2L	949	Synaptopodin 2-like protein	GASPSSCGFQVAR	12.2 ± 1.3	10.1 ± 1.4	10.5 ± 1.3	0.34
Q9H993	ARMT1	ARMT1	315	Damage-control phosphatase ARMT1	HKWMSKCGADWEE	9.3 ± 1.3	6.9 ± 1.5	6.7 ± 1.9	0.57
Q9H9A6	LRC40	LRRC40	23	Leucine-rich repeat-containing protein 40	KAGGRDCGTSVPQ	8.4 ± 1.2	6.9 ± 0.8	7.2 ± 1.5	0.43
Q9H9A6	LRC40	LRRC40	438	Leucine-rich repeat-containing protein 40	FSKNQLCEIPKRM	46.9 ± 15.4	48.5 ± 16.6	35.7 ± 12.1	0.9
Q9H9E3	COG4	COG4	240	Conserved oligomeric Golgi complex subunit 4	KFSEYLCKQVASK	0.5 ± 0.4	0.5 ± 0.4	1.5 ± 0.7	1.81
Q9H9J2	RM44	MRPL44	167	39S ribosomal protein L44, mitochondrial	TGEEVVCHVARNL	4.4 ± 0.4	3.3 ± 0.8	4.4 ± 1.1	0.54
Q9H9J2	RM44	MRPL44	53	39S ribosomal protein L44, mitochondrial	RQRLLRCPPPPVR	14.2 ± 1.1	10.3 ± 1.3	11.6 ± 0.9	0.28
Q9H9J2	RM44	MRPL44	96	39S ribosomal protein L44, mitochondrial	TAFVNSCYIKSEE	6.8 ± 1.1	6.6 ± 1.1	6.3 ± 1.3	0.49
Q9H9P8	L2HDH	L2HGDH	113;124	L-2-hydroxyglutarate dehydrogenase, mitochondrial	SLKAKLCVQGAAL;ALLYEYCQQKGIS	2 ± 0.9	2.1 ± 1	1.7 ± 0.8	1.27
Q9H9P8	L2HDH	L2HGDH	187	L-2-hydroxyglutarate dehydrogenase, mitochondrial	GLMAIDCPHTGIV	6.7 ± 0.9	6.1 ± 0.6	4.9 ± 0.9	0.39
Q9H9P8	L2HDH	L2HGDH	252;258	L-2-hydroxyglutarate dehydrogenase, mitochondrial	KGEEIRCQYVVTC;CQYVVTCAGLYSD	8.6 ± 2.1	7 ± 2.2	6.9 ± 0.9	0.67
Q9H9P8	L2HDH	L2HGDH	272	L-2-hydroxyglutarate dehydrogenase, mitochondrial	ISELSGCTPDPRI	3.1 ± 0.7	2.5 ± 0.5	2.7 ± 0.9	0.7
Q9H9P8	L2HDH	L2HGDH	376	L-2-hydroxyglutarate dehydrogenase, mitochondrial	TEMYKACFLGATV	3.4 ± 1.3	3.1 ± 1.2	3.2 ± 1.3	1.05
Q9H9Q2	CSN7B	COPS7B	110	COP9 signalosome complex subunit 7b	LASRMKCIPYSVL	4.3 ± 1.2	3.4 ± 1.3	2.6 ± 1.1	0.95
Q9H9Q4	NHEJ1	NHEJ1	202	Non-homologous end-joining factor 1	EKLPEACSIGDGK	10.5 ± 4	13.2 ± 1	6.8 ± 2.1	0.7
Q9H9T3	ELP3	ELP3	456	Elongator complex protein 3	LLRLRKCSEETFR	11.9 ± 1.4	7.3 ± 1.7	12.1 ± 4.7	0.78
Q9HA64	KT3K	FN3KRP	11	Ketosamine-3-kinase	LRRELGCSSVRAT	8.7 ± 1.2	11 ± 1.9	11.3 ± 2.7	0.54
Q9HA77	SYCM	CARS2	387	Probable cysteine--tRNA ligase, mitochondrial	MKGQLACGSVREA	7 ± 2.4	4.8 ± 1.7	7.6 ± 4	1.23
Q9HA77	SYCM	CARS2	526	Probable cysteine--tRNA ligase, mitochondrial	QPLLEACDTLRRG	19.3 ± 1.6	21 ± 2.8	17.3 ± 1.9	0.31
Q9HAT2	SIAE	SIAE	487	Sialate O-acetylesterase	AWTTWPCEYKQCP	40.3 ± 2.5	44.3 ± 1.3	35.2 ± 2.3	0.17
Q9HAV0	GBB4	GNB4	204	Guanine nucleotide-binding protein subunit beta-4	TFVSGACDASSKL	5.4 ± 1.7	4.4 ± 1.3	3.9 ± 1.2	0.85
Q9HAV4	XPO5	XPO5	419	Exportin-5	KTDSPSCEYSRFD	22.4 ± 2.5	24.6 ± 1.9	25.5 ± 2.8	0.28
Q9HAV7	GRPE1	GRPEL1	124	GrpE protein homolog 1, mitochondrial	LEKATQCVPKEEI	10.3 ± 1.1	12.1 ± 1.6	6.1 ± 2	0.53
Q9HB71	CYBP	CACYBP	154	Calcyclin-binding protein	DTVLILCRKKVEN	1.2 ± 0.5	1.1 ± 0.6	2.2 ± 1	1.36
Q9HBH1	DEFM	PDF	108	Peptide deformylase, mitochondrial	VMRRRRCVGLSAP	5 ± 1.2	5.9 ± 0.9	5.7 ± 1	0.52
Q9HBH1	DEFM	PDF	132	Peptide deformylase, mitochondrial	ELPEALCRECPPR	4.1 ± 1	3 ± 0.7	2.5 ± 0.5	0.68
Q9HBH1	DEFM	PDF	68	Peptide deformylase, mitochondrial	PPFSHVCQVGDPV	4.1 ± 1.2	4.5 ± 1.7	3.2 ± 1	0.93
Q9HBH5	RDH14	RDH14	126	Retinol dehydrogenase 14	RSVRAFCQEMLQE	12.6 ± 3.5	14.1 ± 3.9	14 ± 4.5	0.8
Q9HBK9	AS3MT	AS3MT	85	Arsenite methyltransferase	SGSGRDCYVLSQL	5.1 ± 1.9	3.1 ± 1.1	4 ± 1.6	1.04
Q9HBL0	TENS1	TNS1	1316	Tensin-1	VVPGSPCLDRHVA	6.9 ± 1.6	7.3 ± 2.3	5.1 ± 1.6	0.81
Q9HBL0	TENS1	TNS1	1669	Tensin-1	LNTVTFCDLDPQE	4.2 ± 2.1	2.7 ± 1.1	2.7 ± 0.8	1.25
Q9HBL0	TENS1	TNS1	801	Tensin-1	PYDYQPCLAGPNQ	6.2 ± 1.1	3.6 ± 0.6	2.7 ± 0.7	0.64
Q9HC35	EMAL4	EML4	610	Echinoderm microtubule-associated protein-like 4	KDLLLTCAQDRQV	41.4 ± 4.9	44.5 ± 7.5	37.5 ± 3.2	0.36
Q9HC36	MRM3	MRM3	235	rRNA methyltransferase 3, mitochondrial	SAAGAGCSKVLLT	7.9 ± 2.2	11 ± 1.7	12.3 ± 2.6	0.6
Q9HC38-2	GLOD4-2	GLOD4	182	Isoform of Q9HC38, Isoform 2 of Glyoxalase domain-containing protein 4	GYADNQCKLELQG	4.3 ± 0.4	5 ± 0.7	3.9 ± 1	0.45
Q9HC38-2	GLOD4-2	GLOD4	206	Isoform of Q9HC38, Isoform 2 of Glyoxalase domain-containing protein 4	GRIAFSCPQKELP	2.5 ± 0.7	2.9 ± 1	1.9 ± 0.5	0.87
Q9HC38-2	GLOD4-2	GLOD4	41	Isoform of Q9HC38, Isoform 2 of Glyoxalase domain-containing protein 4	EEFEEGCKAACNG	15.7 ± 2.8	12.8 ± 2.4	13.7 ± 1.9	0.47
Q9HC38-2	GLOD4-2	GLOD4	45	Isoform of Q9HC38, Isoform 2 of Glyoxalase domain-containing protein 4	EGCKAACNGPYDG	31.9 ± 4.7	37.3 ± 6.5	33.5 ± 5.8	0.46
Q9HC78	ZBT20	ZBTB20	120	Zinc finger and BTB domain-containing protein 20	MLRAHRCVLAAGS	6.2 ± 2.4	6.6 ± 2.1	7 ± 2.2	0.89
Q9HCC0	MCCB	MCCC2	131	Methylcrotonoyl-CoA carboxylase beta chain, mitochondrial	RVSGVECMIIAND	3.2 ± 0.3	3.1 ± 0.4	3.1 ± 0.8	0.45
Q9HCC0	MCCB	MCCC2	267	Methylcrotonoyl-CoA carboxylase beta chain, mitochondrial	GGADLHCRKSGVS	5 ± 0.7	3.2 ± 0.8	4 ± 0.7	0.54
Q9HCC0	MCCB	MCCC2	391;392	Methylcrotonoyl-CoA carboxylase beta chain, mitochondrial	THFVQLCCQRNIP;HFVQLCCQRNIPL	1.8 ± 0.4	2 ± 0.7	1.6 ± 0.3	0.75
Q9HCC0	MCCB	MCCC2	431	Methylcrotonoyl-CoA carboxylase beta chain, mitochondrial	MVAAVACAQVPKI	2.9 ± 0.5	4.9 ± 1.4	2.4 ± 0.5	0.8
Q9HCE6	ARGAL	ARHGEF10L	767	Rho guanine nucleotide exchange factor 10-like protein	NQPGWLCPDEDKK	10.3 ± 2.8	10.2 ± 2.3	10.5 ± 2.7	0.66
Q9HCG7	GBA2	GBA2	30	Non-lysosomal glucosylceramidase	EDPQVYCPEETGG	18.3 ± 2.5	18.1 ± 3	15.5 ± 2.9	0.45
Q9HCK5	AGO4	AGO4	317	Protein argonaute-4	KYPHLPCLQVGQE	8.1 ± 1.8	8.6 ± 2.2	8 ± 2.1	0.67
Q9HCK5	AGO4	AGO4	556	Protein argonaute-4	QTLSNLCLKINAK	1.6 ± 0.8	1.2 ± 0.8	0.9 ± 0.4	1.51
Q9HCN8	SDF2L	SDF2L1	92	Stromal cell-derived factor 2-like protein 1	GGSEGGCPRGSPV	41.4 ± 1.9	42.8 ± 3.3	34.4 ± 2.3	0.19
Q9HCP6	HHATL	HHATL	187;195	Protein-cysteine N-palmitoyltransferase HHAT-like protein	SFTVLRCTSFALE;SFALESCAHPDRH	19.8 ± 8.8	23.7 ± 10.7	23.7 ± 10.6	1.18
Q9HCP6	HHATL	HHATL	348	Protein-cysteine N-palmitoyltransferase HHAT-like protein	GINDWLCKYVYNH	1.7 ± 0.5	1.6 ± 0.5	1.6 ± 0.6	0.89
Q9HCP6	HHATL	HHATL	90	Protein-cysteine N-palmitoyltransferase HHAT-like protein	VLFAKLCTMVAPK	1.9 ± 0.3	1.6 ± 0.3	1.6 ± 0.4	0.56
Q9HCU5	PREB	PREB	128	Prolactin regulatory element-binding protein	APAEKKCGAETQH	9 ± 2.7	10.6 ± 2.7	7.2 ± 1.8	0.76
Q9HCU5	PREB	PREB	161	Prolactin regulatory element-binding protein	PLQKVVCFNHDNT	5 ± 0.9	6 ± 1.1	6.1 ± 1.9	0.64
Q9HCU5	PREB	PREB	378	Prolactin regulatory element-binding protein	VAVDSRCQLHLLP	1.7 ± 0.8	4.8 ± 1.2	7.7 ± 3.3	1.26
Q9HD15	SRA1	SRA1	134	Steroid receptor RNA activator 1	HTRKQVCDDISRR	2 ± 1	1.9 ± 0.9	4.6 ± 0.7	0.94
Q9HD33	RM47	MRPL47	87	39S ribosomal protein L47, mitochondrial	SGAAWTCQQLRNK	14.8 ± 3.8	13 ± 3.3	14.9 ± 4	0.71
Q9HDC5	JPH1	JPH1	101	Junctophilin-1	GVRQSLCTPARYE	5.2 ± 0.8	4.7 ± 0.8	4.3 ± 1	0.49
Q9HDC5	JPH1	JPH1	15	Junctophilin-1	DDGGTYCGGWEEG	2 ± 0.4	2 ± 0.4	1.8 ± 0.5	0.62
Q9HDC5	JPH1	JPH1	318	Junctophilin-1	KRHGYGCTVFPDG	8.9 ± 0.7	7.9 ± 0.8	7 ± 0.7	0.27
Q9HDC5	JPH1	JPH1	402	Junctophilin-1	LAARQECDIARAV	6.2 ± 0.2	4.1 ± 1.3	4.8 ± 1.6	0.6
Q9HDC5	JPH1	JPH1	626	Junctophilin-1	PASNDSCPALEKE	6.4 ± 0.9	6.3 ± 1.4	6.5 ± 1.3	0.51
Q9HDC9	APMAP	APMAP	140	Adipocyte plasma membrane-associated protein	RFGSGPCKTRDDE	70.2 ± 1.2	75.2 ± 4.8	51.6 ± 1.9	0.2
Q9NNW7	TRXR2	TXNRD2	168	Thioredoxin reductase 2, mitochondrial	VDEHTVCGVAKGG	7.8 ± 1.1	7.5 ± 1.7	8.1 ± 1.8	0.54
Q9NNW7	TRXR2	TXNRD2	446	Thioredoxin reductase 2, mitochondrial	GRDASQCYVKMVC	6.1 ± 0.4	4.6 ± 0.6	4.3 ± 1	0.4
Q9NNW7	TRXR2	TXNRD2	483	Thioredoxin reductase 2, mitochondrial	FALGIKCGASYAQ	30.8 ± 2.6	31.1 ± 3.7	25.8 ± 3.8	0.32
Q9NP77	SSU72	SSU72	12	RNA polymerase II subunit A C-terminal domain phosphatase SSU72	LRVAVVCSSNQNR	15.3 ± 3.4	15.7 ± 2.3	22 ± 5.6	0.64
Q9NP79	VTA1	VTA1	155	Vacuolar protein sorting-associated protein VTA1 homolog	ATYIHNCLKNGET	1.9 ± 0.3	2 ± 0.6	2.6 ± 0.7	0.68
Q9NP79	VTA1	VTA1	38	Vacuolar protein sorting-associated protein VTA1 homolog	PVVAYYCRLYAMQ	13.1 ± 2.6	13 ± 2.9	12.3 ± 2.9	0.59
Q9NP79	VTA1	VTA1	87	Vacuolar protein sorting-associated protein VTA1 homolog	TQEIVGCAHLENY	4.2 ± 1.7	4.7 ± 1.7	2.3 ± 0.9	1.1
Q9NP81	SYSM	SARS2	425	Serine--tRNA ligase, mitochondrial	VTSASNCTDFQSR	6.2 ± 2.3	6 ± 1.9	3.6 ± 1.5	1
Q9NP92	RT30	MRPS30	393	39S ribosomal protein S30, mitochondrial	NPRKNICWGTQSK	5.4 ± 2.6	6.3 ± 3.1	5.1 ± 2.5	1.28
Q9NPH2	INO1	ISYNA1	485	Inositol-3-phosphate synthase 1	LFRQRSCIENILR	12.5 ± 4.7	12.8 ± 4.3	12.7 ± 4	0.93
Q9NPJ8	NXT2	NXT2	133	NTF2-related export protein 2	WKIASDCFRFQDW	8.4 ± 2.8	6.2 ± 2.2	7.6 ± 2.4	0.9
Q9NPQ8	RIC8A	RIC8A	341	Synembryn-A	LSVLTECARMHRP	0.4 ± 0.3	0.7 ± 0.4	0.7 ± 0.3	1.63
Q9NPY3	C1QR1	CD93	104	Complement component C1q receptor	QREKGKCLDPSLP	79.7 ± 6.3	89.2 ± 3.8	75.7 ± 7.8	0.22
Q9NPY3	C1QR1	CD93	165;180	Complement component C1q receptor	KWSEGPCGSPGSP;NIEGFVCKFSFKG	72.9 ± 2.7	70.2 ± 2.7	64.7 ± 2	0.11
Q9NPY3	C1QR1	CD93	240	Complement component C1q receptor	QSHYFLCKEKAPD	56.7 ± 5	73.7 ± 5.3	58.8 ± 4.1	0.24
Q9NPY3	C1QR1	CD93	53	Complement component C1q receptor	AEAQNHCNQNGGN	79.7 ± 4.6	74.7 ± 6.7	64.2 ± 3.9	0.21
Q9NQ88	TIGAR	TIGAR	114	Fructose-2,6-bisphosphatase TIGAR	KAAREECPVFTPP	3.4 ± 0.8	3.1 ± 1.2	4.3 ± 0.8	0.71
Q9NQC3	RTN4	RTN4	1101	Reticulon-4	ALGHVNCTIKELR	5.3 ± 0.8	5.2 ± 0.9	5 ± 1	0.48
Q9NQC7	CYLD	CYLD	129	Ubiquitin carboxyl-terminal hydrolase CYLD	LQIDVGCPVKVQL	5.2 ± 2	5 ± 1.8	7 ± 2.3	0.94
Q9NQC7	CYLD	CYLD	802	Ubiquitin carboxyl-terminal hydrolase CYLD	MYECRECYDDPDI	3.3 ± 1.3	5.4 ± 2.3	4.4 ± 1.9	1.18
Q9NQE9	HINT3	HINT3	48;51	Adenosine 5'-monophosphoramidase HINT3	KDYDSTCVFCRIA;DSTCVFCRIAGRQ	5.6 ± 0.8	4.6 ± 0.7	5.4 ± 1.2	0.48
Q9NQE9	HINT3	HINT3	66;73	Adenosine 5'-monophosphoramidase HINT3	GTELLHCENEDLI;ENEDLICFKDIKP	7 ± 2.4	7.3 ± 2.2	6.4 ± 2.4	0.91
Q9NQG5	RPR1B	RPRD1B	100	Regulation of nuclear pre-mRNA domain-containing protein 1B	READEGCKKPLER	2.1 ± 1.4	1.2 ± 0.8	2.2 ± 1.1	1.71
Q9NQG6	MID51	MIEF1	251	Mitochondrial dynamics protein MID51	SSYWDRCVVGGYL	10.9 ± 0.9	9 ± 2.3	5.7 ± 2.1	0.63
Q9NQR4	NIT2	NIT2	146	Omega-amidase NIT2	TFDTPYCRVGLGI	2.9 ± 1.3	3.8 ± 1.5	3.7 ± 1.7	1.19
Q9NQR4	NIT2	NIT2	153	Omega-amidase NIT2	RVGLGICYDMRFA	14.1 ± 4.8	33.2 ± 4.2	25.9 ± 9	0.73
Q9NQR4	NIT2	NIT2	44	Omega-amidase NIT2	IVSLPECFNSPYG	1.4 ± 0.6	1 ± 0.3	0.9 ± 0.2	0.97
Q9NQR4	NIT2	NIT2	76	Omega-amidase NIT2	SEVAKECSIYLIG	1.2 ± 0.5	1.4 ± 0.4	1 ± 0.4	1.03
Q9NQR4	NIT2	NIT2	97	Omega-amidase NIT2	GKLYNTCAVFGPD	12.1 ± 1.7	11.8 ± 2.5	12 ± 3.4	0.6
Q9NQS1	AVEN	AVEN	251	Cell death regulator Aven	KSVAAGCPVLLGK	6.5 ± 2.4	5.3 ± 1.7	4.5 ± 1.6	0.96
Q9NQW7	XPP1	XPNPEP1	279	Xaa-Pro aminopeptidase 1	SELKALCADLSPR	1.7 ± 0.8	1.6 ± 0.5	1.7 ± 0.9	1.2
Q9NQW7	XPP1	XPNPEP1	443	Xaa-Pro aminopeptidase 1	TAYEKECFTYVLK	6.8 ± 1.9	5 ± 1.6	2.7 ± 1.3	0.97
Q9NQX3	GEPH	GPHN	26	Gephyrin	LTVSDSCFRNLAE	3.5 ± 0.6	3.7 ± 1.7	2.7 ± 1	1.01
Q9NQX3	GEPH	GPHN	284	Gephyrin	RLSTASCPTPKVQ	3.5 ± 1	3.2 ± 0.6	3.9 ± 0.9	0.66
Q9NQX3	GEPH	GPHN	469	Gephyrin	DIKRGECVLAKGT	18.5 ± 4.1	17.2 ± 2.6	16.4 ± 2.8	0.49
Q9NQX3	GEPH	GPHN	74	Gephyrin	ETLIDWCDEKELN	5.6 ± 2	7.3 ± 2.2	5.2 ± 1.6	0.9
Q9NQZ5	STAR7	STARD7	362	StAR-related lipid transfer protein 7, mitochondrial	RKNEGSCGPARIE	11.4 ± 2.3	10.6 ± 2.8	14 ± 2.9	0.59
Q9NR12	PDLI7	PDLIM7	282;285	PDZ and LIM domain protein 7	NGKTPVCHQCHKV;TPVCHQCHKVIRG	8.3 ± 2.8	8.6 ± 3.5	2.3 ± 0.9	1.18
Q9NR12	PDLI7	PDLIM7	341	PDZ and LIM domain protein 7	VRYAPSCAKCKKK	7.3 ± 1.8	4.8 ± 0.9	3.3 ± 0.8	0.73
Q9NR12	PDLI7	PDLIM7	388	PDZ and LIM domain protein 7	EEGVPYCERDYEK	10.6 ± 2.8	13.3 ± 2.6	9 ± 2.6	0.68
Q9NR12	PDLI7	PDLIM7	400;403	PDZ and LIM domain protein 7	KMFGTKCHGCDFK;GTKCHGCDFKIDA	17 ± 1.4	12.1 ± 2.5	8.6 ± 0.3	0.43
Q9NR19-2	ACSA-2	ACSS2	104	Isoform of Q9NR19, Isoform 2 of Acetyl-coenzyme A synthetase, cytoplasmic	GATTNICYNVLDR	14.7 ± 5.4	13 ± 5	12.1 ± 5.1	1.06
Q9NR19-2	ACSA-2	ACSS2	567	Isoform of Q9NR19, Isoform 2 of Acetyl-coenzyme A synthetase, cytoplasmic	YVTGDGCQRDQDG	5.9 ± 1.3	3.1 ± 1	7.7 ± 2.3	0.87
Q9NR19-2	ACSA-2	ACSS2	75	Isoform of Q9NR19, Isoform 2 of Acetyl-coenzyme A synthetase, cytoplasmic	FYWKTPCPGPFLR	15.1 ± 2.3	13 ± 2.7	12.2 ± 2.3	0.5
Q9NR45	SIAS	NANS	46;50	Sialic acid synthase	IRMAKECGADCAK;KECGADCAKFQKS	5.4 ± 1.6	2.8 ± 1.3	3.5 ± 1.4	1.04
Q9NR46	SHLB2	SH3GLB2	252	Endophilin-B2	HVNHLRCLHEFVK	11.1 ± 1.3	11.9 ± 1.6	9.4 ± 0.7	0.33
Q9NR46	SHLB2	SH3GLB2	267	Endophilin-B2	TTYYAQCYRHMLD	0.1 ± 0.1	0.3 ± 0.3	0.5 ± 0.5	2.93
Q9NR50	EI2BG	EIF2B3	206	Translation initiation factor eIF-2B subunit gamma	VDAHLYCLKKYIV	29.1 ± 6.4	39.5 ± 10.6	36.9 ± 9.2	0.67
Q9NR50	EI2BG	EIF2B3	281;285	Translation initiation factor eIF-2B subunit gamma	LAPYDACWNACRG;DACWNACRGDRWE	9.1 ± 0.7	8.6 ± 1.8	5.8 ± 0.7	0.46
Q9NR50	EI2BG	EIF2B3	300	Translation initiation factor eIF-2B subunit gamma	SRSQVRCYVHIMK	11 ± 1	9.7 ± 1.1	10.4 ± 1.6	0.33
Q9NR50	EI2BG	EIF2B3	379	Translation initiation factor eIF-2B subunit gamma	SVIGSSCLIKDRV	7.8 ± 2.1	5.3 ± 1.5	5.8 ± 1.5	0.76
Q9NR50	EI2BG	EIF2B3	64	Translation initiation factor eIF-2B subunit gamma	DVQKALCAEFKMK	1.7 ± 1	4.4 ± 1.5	0 ± 0	1.57
Q9NR50	EI2BG	EIF2B3	77	Translation initiation factor eIF-2B subunit gamma	MKPDIVCIPDDAD	5.9 ± 1.6	3.2 ± 1.4	5.1 ± 1.3	0.85
Q9NR56	MBNL1	MBNL1	19	Muscleblind-like protein 1	WLTLEVCREFQRG	30.3 ± 9.3	16.5 ± 2.7	24 ± 4.9	0.74
Q9NR56	MBNL1	MBNL1	43	Muscleblind-like protein 1	AHPSKSCQVENGR	21.9 ± 1.7	24.1 ± 2.2	24.1 ± 3.2	0.28
Q9NR56	MBNL1	MBNL1	53	Muscleblind-like protein 1	NGRVIACFDSLKG	1.8 ± 0.7	1.5 ± 0.6	1.7 ± 0.8	1.13
Q9NRF8	PYRG2	CTPS2	216	CTP synthase 2	SPDLIVCRSSTPI	0.1 ± 0	4.3 ± 2.6	0 ± 0	2.96
Q9NRG4	SMYD2	SMYD2	321	N-lysine methyltransferase SMYD2	SELLEICELSQEK	0.6 ± 0.2	1 ± 0.4	1 ± 0.6	1.41
Q9NRG4	SMYD2	SMYD2	52;55	N-lysine methyltransferase SMYD2	NERGNHCEYCFTR;GNHCEYCFTRKEG	36.7 ± 6	27.9 ± 6.1	30.2 ± 4.6	0.48
Q9NRN5	OLFL3	OLFML3	347	Olfactomedin-like protein 3	SRARIQCSFDASG	42.1 ± 3.1	79.8 ± 2.8	26 ± 9	0.56
Q9NRN5	OLFL3	OLFML3	44	Olfactomedin-like protein 3	EERLAQCQDQSSR	69.6 ± 9	68 ± 6.7	77.1 ± 8.7	0.31
Q9NRP2	COXM2	CMC2	37	COX assembly mitochondrial protein 2 homolog	LKFFGYCNDVDRE	38.3 ± 4.2	50.8 ± 5.1	43.6 ± 4.4	0.28
Q9NRP4	SDHF3	SDHAF3	80	Succinate dehydrogenase assembly factor 3, mitochondrial	NSTGKACFGTFLP	6.9 ± 2.2	6.2 ± 1.9	6.4 ± 3	1.01
Q9NRR5	UBQL4	UBQLN4	29	Ubiquilin-4	KEEIVICDRASVK	12.1 ± 2.7	12.4 ± 3	12.5 ± 3.4	0.65
Q9NS18	GLRX2	GLRX2	77;80	Glutaredoxin-2, mitochondrial	IFSKTSCSYCTMA;KTSCSYCTMAKKL	44.5 ± 4	38.6 ± 4.3	34.1 ± 1.9	0.27
Q9NS86	LANC2	LANCL2	121	LanC-like protein 2	QLYRVTCDQTYLL	1.3 ± 0.6	2.7 ± 0.9	2.7 ± 0.8	0.98
Q9NS86	LANC2	LANCL2	169;174	LanC-like protein 2	HKLRSDCESQECV;DCESQECVTKLLQ	10.1 ± 3.6	3.2 ± 1.5	9.6 ± 2.5	1.01
Q9NS86	LANC2	LANCL2	187	LanC-like protein 2	LQRSVVCQESDLP	1.2 ± 0.9	2.1 ± 1.7	3.1 ± 1.6	1.8
Q9NS86	LANC2	LANCL2	248	LanC-like protein 2	ERKTERCPLLYQW	15.7 ± 3.7	13.5 ± 3.4	13.6 ± 3.5	0.67
Q9NS86	LANC2	LANCL2	350	LanC-like protein 2	LKEAMECSDVIWQ	7.5 ± 1.4	7.7 ± 1.4	6.9 ± 1.2	0.49
Q9NSB8	HOME2	HOMER2	236	Homer protein homolog 2	DELEEQCSEINRE	3.1 ± 0.6	3 ± 0.6	3.3 ± 0.4	0.46
Q9NSB8	HOME2	HOMER2	284	Homer protein homolog 2	PQLMSECEYVSEK	2.3 ± 0.8	2.6 ± 0.6	3.3 ± 0.9	0.77
Q9NSD9	SYFB	FARSB	151	Phenylalanine--tRNA ligase beta subunit	KLHQNICRKRALV	7.5 ± 1.6	7.5 ± 1.9	7.6 ± 1.6	0.61
Q9NSD9	SYFB	FARSB	195	Phenylalanine--tRNA ligase beta subunit	TKEYTACELMNIY	7.4 ± 3.2	3.9 ± 1.8	3.8 ± 2.3	1.4
Q9NSD9	SYFB	FARSB	255	Phenylalanine--tRNA ligase beta subunit	RNIFIECTGTDFT	0.9 ± 0.5	0.3 ± 0.2	1 ± 0.8	2.03
Q9NSD9	SYFB	FARSB	548	Phenylalanine--tRNA ligase beta subunit	AFFPGRCAEIFAR	0.8 ± 0.4	0.3 ± 0.3	0.1 ± 0.1	2.1
Q9NSE4	SYIM	IARS2	1002	Isoleucine--tRNA ligase, mitochondrial	ESSDTLCPRCAEV	15.5 ± 1.1	16 ± 1.2	16.2 ± 1.6	0.23
Q9NSE4	SYIM	IARS2	1005	Isoleucine--tRNA ligase, mitochondrial	DTLCPRCAEVVSG	12.2 ± 1.4	13.5 ± 1.1	12.2 ± 0.7	0.24
Q9NSE4	SYIM	IARS2	110	Isoleucine--tRNA ligase, mitochondrial	KVKTEFCLHDGPP	1.2 ± 0.4	2 ± 0.7	0.9 ± 0.3	1.08
Q9NSE4	SYIM	IARS2	155	Isoleucine--tRNA ligase, mitochondrial	FVPGWDCHGLPIE	1.8 ± 0.7	0.7 ± 0.3	2.7 ± 1	1.23
Q9NSE4	SYIM	IARS2	521	Isoleucine--tRNA ligase, mitochondrial	DRRPYWCISRQRV	16.2 ± 4.5	18.7 ± 5.3	17.8 ± 5	0.77
Q9NSE4	SYIM	IARS2	883	Isoleucine--tRNA ligase, mitochondrial	EAVESACAMRDSF	7.7 ± 1.4	6.5 ± 2	6.7 ± 1.5	0.63
Q9NSE4	SYIM	IARS2	91	Isoleucine--tRNA ligase, mitochondrial	LEIQQKCGFSELY	15.9 ± 4.3	14.5 ± 3.1	14.7 ± 4.4	0.72
Q9NSK0	KLC4	KLC4	113	Kinesin light chain 4	AQVRRLCQENQWL	19.7 ± 3.2	30.2 ± 7	11.4 ± 0.5	0.69
Q9NSK0	KLC4	KLC4	347	Kinesin light chain 4	NNLALLCQNQGKY	6.4 ± 1.2	6.8 ± 1	4.6 ± 1	0.52
Q9NSK7	CS012	C19orf12	24	Protein C19orf12	DIMKLLCSLSGER	28.3 ± 10.2	25.8 ± 8.7	24.8 ± 7.8	0.89
Q9NTJ4	MA2C1	MAN2C1	29	Alpha-mannosidase 2C1	PLYFTDCNLRGRL	1.5 ± 0.6	1.7 ± 0.7	1.4 ± 0.5	1.08
Q9NTJ4	MA2C1	MAN2C1	322	Alpha-mannosidase 2C1	RIQEFACRGQFVP	21.7 ± 3.7	24.3 ± 3	21.5 ± 5	0.47
Q9NTJ4	MA2C1	MAN2C1	793	Alpha-mannosidase 2C1	VVLDVGCPYVRFH	5.7 ± 1.4	4.6 ± 1.2	6.4 ± 1.9	0.76
Q9NTK5	OLA1	OLA1	187	Obg-like ATPase 1	PEYDIMCKVKSWV	5.8 ± 0.6	4.9 ± 0.7	5 ± 0.8	0.39
Q9NTK5	OLA1	OLA1	75	Obg-like ATPase 1	ERFDFLCQYHKPA	6.4 ± 1.1	7 ± 1.4	7.5 ± 1.1	0.47
Q9NTM9	CUTC	CUTC	223	Copper homeostasis protein cutC homolog	GATEFHCSARSTR	9.8 ± 3.4	7.3 ± 3.3	7.7 ± 2.8	1.06
Q9NTM9	CUTC	CUTC	248	Copper homeostasis protein cutC homolog	MGASLSCSEYSLK	3.1 ± 1.4	2.5 ± 0.6	3.5 ± 0.8	0.9
Q9NUB1	ACS2L	ACSS1	151	Acetyl-coenzyme A synthetase 2-like, mitochondrial	ELLETTCRLANTL	6.7 ± 1.6	8.5 ± 1.7	6.8 ± 1.3	0.59
Q9NUB1	ACS2L	ACSS1	242	Acetyl-coenzyme A synthetase 2-like, mitochondrial	DEAVKHCPTVQHV	17.5 ± 2.8	8.2 ± 3	10.9 ± 3.9	0.78
Q9NUB1	ACS2L	ACSS1	422	Acetyl-coenzyme A synthetase 2-like, mitochondrial	VGEPINCEAWEWL	11 ± 5.7	8.1 ± 4.1	10.1 ± 6.6	1.55
Q9NUJ1	ABHDA	ABHD10	100	Palmitoyl-protein thioesterase ABHD10, mitochondrial	LAIEEFCKSLGHA	0.5 ± 0.4	1.5 ± 0.6	1.3 ± 0.4	1.23
Q9NUJ1	ABHDA	ABHD10	107	Palmitoyl-protein thioesterase ABHD10, mitochondrial	KSLGHACIRFDYS	8.2 ± 1.7	4.7 ± 1.1	7.3 ± 0.9	0.55
Q9NUJ1	ABHDA	ABHD10	229;239	Palmitoyl-protein thioesterase ABHD10, mitochondrial	KEAEHHCLLHSPI;SPIPVNCPIRLLH	43.5 ± 4.7	46.4 ± 6.4	41.3 ± 5.2	0.34
Q9NUL3	STAU2	STAU2	140	Double-stranded RNA-binding protein Staufen homolog 2	YNQRYHCPVPKIF	7.9 ± 2.8	5.2 ± 2.6	9 ± 2.9	1.01
Q9NUL3	STAU2	STAU2	491	Double-stranded RNA-binding protein Staufen homolog 2	SSPTPPCSPVQPS	6.3 ± 2.1	6.5 ± 2.1	9.9 ± 3.2	0.92
Q9NUL3-7	STAU2-7	STAU2	410	Isoform of Q9NUL3, Isoform 7 of Double-stranded RNA-binding protein Staufen homolog 2	GFQVHYCDRQSGK	4 ± 2.3	3.1 ± 2.1	3.1 ± 1.8	1.66
Q9NUP9	LIN7C	LIN7C	47	Protein lin-7 homolog C	VLQSEFCNAVREV	9 ± 2.7	8.5 ± 3	11.3 ± 3.7	0.9
Q9NUQ6	SPS2L	SPATS2L	339	SPATS2-like protein	KAARFSCDIEQLK	10.5 ± 1.9	7.8 ± 2.4	5.3 ± 1.2	0.7
Q9NUQ8	ABCF3	ABCF3	680	ATP-binding cassette sub-family F member 3	CRELWVCEGGGVT	4.8 ± 1.9	4.9 ± 1.3	4.9 ± 1.2	0.83
Q9NUU7	DD19A	DDX19A	313	ATP-dependent RNA helicase DDX19A	KQYYVLCSSRDEK	11.3 ± 4	12.1 ± 4.5	10.5 ± 3.8	0.99
Q9NUU7	DD19A	DDX19A	392	ATP-dependent RNA helicase DDX19A	LVTTNVCARGIDV	10.7 ± 2.7	10.8 ± 2.3	8.9 ± 2	0.64
Q9NVA1	UQCC1	UQCC1	124	Ubiquinol-cytochrome-c reductase complex assembly factor 1	LRMYTSCVEKTDF	3.8 ± 1.5	2.2 ± 1.2	2.1 ± 0.8	1.22
Q9NVD7	PARVA	PARVA	352	Alpha-parvin	PEDIVNCDLKSTL	4.5 ± 1.6	9.9 ± 1.4	3.1 ± 1	0.8
Q9NVE7	PANK4	PANK4	150	4'-phosphopantetheine phosphatase	KEDVMTCLIKGCN	5.6 ± 2.8	10.3 ± 6.4	5.5 ± 2	1.61
Q9NVE7	PANK4	PANK4	155	4'-phosphopantetheine phosphatase	TCLIKGCNFVLKN	9.9 ± 2.5	9.8 ± 2.4	9.9 ± 3	0.72
Q9NVE7	PANK4	PANK4	513	4'-phosphopantetheine phosphatase	LDTREHCLNEFNF	3.4 ± 0.6	2.3 ± 0.5	2.9 ± 0.4	0.5
Q9NVE7	PANK4	PANK4	699	4'-phosphopantetheine phosphatase	TGSSSPCLDLSRL	4.9 ± 1.4	4.8 ± 1.4	3.9 ± 1.2	0.79
Q9NVH1	DJC11	DNAJC11	38	DnaJ homolog subfamily C member 11	AAYRRLCMLYHPD	12.6 ± 1.4	8.5 ± 2.2	8.5 ± 0.8	0.47
Q9NVH1	DJC11	DNAJC11	518	DnaJ homolog subfamily C member 11	PGFYDPCVGEEKN	2.5 ± 0.7	1.7 ± 0.5	1.6 ± 0.4	0.79
Q9NVH6	TMLH	TMLHE	103	Trimethyllysine dioxygenase, mitochondrial	TASVDLCIKPKTI	7.2 ± 1	6.3 ± 0.7	7.1 ± 1.4	0.43
Q9NVH6	TMLH	TMLHE	252;259	Trimethyllysine dioxygenase, mitochondrial	TYFQEPCGIQVFH;GIQVFHCLKHEGT	18.5 ± 3.2	19.1 ± 3.2	16.9 ± 2.9	0.46
Q9NVH6	TMLH	TMLHE	85	Trimethyllysine dioxygenase, mitochondrial	HCRSASCYNSKTH	6 ± 2.3	7.6 ± 2.9	5.8 ± 1.9	1
Q9NVS2	RT18A	MRPS18A	108	39S ribosomal protein S18a, mitochondrial	RKITGLCQEEHRK	4.2 ± 2.1	3.7 ± 1.9	6.7 ± 1.6	1.06
Q9NVS2	RT18A	MRPS18A	186	39S ribosomal protein S18a, mitochondrial	LLRDNVCYSRTPW	6.4 ± 1.5	6.4 ± 1.6	5.6 ± 1.5	0.68
Q9NVS2	RT18A	MRPS18A	70;73	39S ribosomal protein S18a, mitochondrial	PNPSGQCPICRWN;SGQCPICRWNLKH	7.5 ± 2.5	7.2 ± 2	8.2 ± 2.3	0.8
Q9NVS9	PNPO	PNPO	156	Pyridoxine-5'-phosphate oxidase	PEEEAECYFHSRP	6.3 ± 1.3	6.4 ± 1.6	5.4 ± 1.6	0.67
Q9NW15	ANO10	ANO10	92	Anoctamin-10	VGLVKECNDNTMR	4.3 ± 1.4	3 ± 1.1	8 ± 1	0.75
Q9NWU1	OXSM	OXSM	327	3-oxoacyl-[acyl-carrier-protein] synthase, mitochondrial	GEGALRCMAAALK	3.3 ± 0.3	2.3 ± 0.5	2.7 ± 0.7	0.51
Q9NWU1	OXSM	OXSM	86	3-oxoacyl-[acyl-carrier-protein] synthase, mitochondrial	EYKSIPCSVAAYV	15.4 ± 2.4	17.9 ± 3.7	15.4 ± 2.6	0.5
Q9NWU5	RM22	MRPL22	166	39S ribosomal protein L22, mitochondrial	IMEKVYCHYFVKL	1.9 ± 0.2	1.8 ± 0.2	1.9 ± 0.5	0.5
Q9NWV4	CZIB	CZIB	102	CXXC motif containing zinc binding protein	TIVEFECRGLEPV	14.7 ± 3.7	16.7 ± 3.2	15.3 ± 2.4	0.55
Q9NWV4	CZIB	CZIB	33;36	CXXC motif containing zinc binding protein	WYLKMKCGNCGEI;KMKCGNCGEISDK	3.7 ± 0.4	4 ± 0.8	4.5 ± 1.1	0.54
Q9NWW6	NRK1	NMRK1	125	Nicotinamide riboside kinase 1	TIPYEECKRRRST	2.5 ± 0.3	2.2 ± 0.3	1.8 ± 0.6	0.56
Q9NX14	NDUBB	NDUFB11	141	NADH dehydrogenase [ubiquinone] 1 beta subcomplex subunit 11, mitochondrial	PIMESNCFDPSKI	2.6 ± 0.5	2.8 ± 0.6	2.6 ± 0.5	0.52
Q9NX40	OCAD1	OCIAD1	38	OCIA domain-containing protein 1	RRVFAECNDESFW	1.9 ± 0.4	2.1 ± 0.4	1.8 ± 0.5	0.59
Q9NX46	ADPRS	ADPRS	287	ADP-ribose glycohydrolase ARH3	IYCFLRCMEPDPE	7.3 ± 3	7.2 ± 2.6	5.2 ± 2.5	1.09
Q9NX47	MARH5	MARCHF5	46	E3 ubiquitin-protein ligase MARCHF5	KWVHQACLQRWVD	18.4 ± 3.9	20.6 ± 4.4	18.4 ± 2.8	0.54
Q9NX62	IMPA3	BPNT2	302	Golgi-resident adenosine 3',5'-bisphosphate 3'-phosphatase	IKKWDICAGNAIL	77.4 ± 5	71.5 ± 2.2	68.8 ± 2	0.13
Q9NX63	MIC19	CHCHD3	112	MICOS complex subunit MIC19	ILRERICSEEERA	4.5 ± 1.1	4.1 ± 0.9	3.9 ± 1.2	0.69
Q9NX63	MIC19	CHCHD3	183	MICOS complex subunit MIC19	YESHPVCADLQAK	83.5 ± 4	82.3 ± 3.7	75.3 ± 5	0.15
Q9NX63	MIC19	CHCHD3	204;214	MICOS complex subunit MIC19	THQTLKCSALATQ;ATQYMHCVNHAKQ	83.3 ± 7.6	71.4 ± 5.2	70.2 ± 7.4	0.25
Q9NXA8	SIR5	SIRT5	166;169	NAD-dependent protein deacylase sirtuin-5, mitochondrial	SLFKTRCTSCGVV;KTRCTSCGVVAEN	24.3 ± 5.6	25 ± 4.4	27.8 ± 3.6	0.47
Q9NXA8	SIR5	SIRT5	181	NAD-dependent protein deacylase sirtuin-5, mitochondrial	NYKSPICPALSGK	5.6 ± 2.2	4.5 ± 1.5	3.5 ± 1.3	1.04
Q9NXA8	SIR5	SIRT5	293;303	NAD-dependent protein deacylase sirtuin-5, mitochondrial	FHFQGPCGTTLPE;LPEALACHENETV	14.9 ± 4.3	16.8 ± 1.9	20.4 ± 2.8	0.49
Q9NXG2	THUM1	THUMPD1	169	THUMP domain-containing protein 1	LPISGTCKAFLED	13.1 ± 5.3	13.4 ± 5.8	12.4 ± 4.3	1.08
Q9NXG2	THUM1	THUMPD1	222	THUMP domain-containing protein 1	ELAGIVCTLNSEN	2.6 ± 1.7	3.5 ± 2	2.1 ± 1.1	1.65
Q9NXG2	THUM1	THUMPD1	31	THUMP domain-containing protein 1	AKRARRCDAGGPR	13 ± 2.1	9.6 ± 1.2	6.9 ± 1.7	0.52
Q9NXR7	BABA2	BABAM2	129	BRISC and BRCA1-A complex member 2	QYHQFQCSRLRES	5.9 ± 2.5	6.9 ± 3	7.7 ± 3.7	1.2
Q9NXR7	BABA2	BABAM2	44;53	BRISC and BRCA1-A complex member 2	TDLKSGCTSLTPG;LTPGPNCDRFKLH	20.1 ± 5.4	16 ± 2.9	13.5 ± 3.6	0.67
Q9NXV6	CARF	CDKN2AIP	503	CDKN2A-interacting protein	SQESIVCELRCKS	10.2 ± 3.7	11.6 ± 3.4	10.5 ± 3.2	0.87
Q9NXV6	CARF	CDKN2AIP	516	CDKN2A-interacting protein	VYLGTGCGKSKEN	4.6 ± 2.3	7.6 ± 1.8	11.1 ± 3.3	0.96
Q9NY15	STAB1	STAB1	1420	Stabilin-1	KITSPQCPRKCDP	23.4 ± 2.2	22.2 ± 1.9	22.5 ± 2.1	0.24
Q9NY15	STAB1	STAB1	71	Stabilin-1	DQITQDCRYEVQL	41.2 ± 1.8	55.1 ± 4.3	39.3 ± 6.1	0.29
Q9NY33	DPP3	DPP3	176	Dipeptidyl peptidase 3	TYFSGNCTMEDAK	8.3 ± 1	7.1 ± 1.4	5.4 ± 1.1	0.48
Q9NY33	DPP3	DPP3	509	Dipeptidyl peptidase 3	ASSYEECRAESVG	7.3 ± 2.6	7.3 ± 2.6	8.6 ± 3	0.96
Q9NY65	TBA8	TUBA8	295	Tubulin alpha-8 chain	AEITSSCFEPNSQ	3.1 ± 1.5	1.8 ± 0.5	1.1 ± 0.4	1.34
Q9NY65	TBA8	TUBA8	315;316	Tubulin alpha-8 chain	HGKYMACCMLYRG;GKYMACCMLYRGD	7.1 ± 1.1	8.3 ± 3.1	10.7 ± 2	0.69
Q9NY65	TBA8	TUBA8	376	Tubulin alpha-8 chain	KVQRAVCMLSNTT	13 ± 1.4	16.5 ± 2.1	15 ± 1.9	0.34
Q9NYF8	BCLF1	BCLAF1	688	Bcl-2-associated transcription factor 1	GDKKLRCDSADLR	3.4 ± 0.7	2 ± 0.3	2.7 ± 0.5	0.58
Q9NYK5	RM39	MRPL39	133	39S ribosomal protein L39, mitochondrial	FLTFKDCDPGEVN	7.9 ± 2	4.9 ± 0.8	6.4 ± 1.4	0.66
Q9NYK5	RM39	MRPL39	335	39S ribosomal protein L39, mitochondrial	SKATEECTSTxxx	12.1 ± 2.6	13.9 ± 3	17.1 ± 1.8	0.48
Q9NYL2	M3K20	MAP3K20	150	Mitogen-activated protein kinase kinase kinase 20	DGVLKICDFGASR	6.8 ± 0.8	6.8 ± 0.9	5.7 ± 0.8	0.37
Q9NYL2	M3K20	MAP3K20	231	Mitogen-activated protein kinase kinase kinase 20	LTIPSSCPRSFAE	9.4 ± 1.1	9.1 ± 1.2	8.6 ± 1.3	0.36
Q9NYL2	M3K20	MAP3K20	242	Mitogen-activated protein kinase kinase kinase 20	AELLHQCWEADAK	4.4 ± 1.2	3.9 ± 1.2	3.9 ± 1.3	0.81
Q9NYL2	M3K20	MAP3K20	273	Mitogen-activated protein kinase kinase kinase 20	TSLPDKCNSFLHN	20 ± 6.6	23.6 ± 7.6	21.1 ± 7.6	0.91
Q9NYU2	UGGG1	UGGT1	1493	UDP-glucose:glycoprotein glucosyltransferase 1	AKTIDLCNNPMTK	67.3 ± 4.2	61.6 ± 3.7	53.5 ± 3.5	0.19
Q9NYY8	FAKD2	FASTKD2	366	FAST kinase domain-containing protein 2, mitochondrial	LILLDECSKVVLD	0.7 ± 0.4	0.5 ± 0.3	0.7 ± 0.5	1.66
Q9NYY8	FAKD2	FASTKD2	377	FAST kinase domain-containing protein 2, mitochondrial	LDNIHGCPLRIMI	6.8 ± 1.2	6.4 ± 1.1	5.6 ± 1.2	0.51
Q9NYY8	FAKD2	FASTKD2	546	FAST kinase domain-containing protein 2, mitochondrial	LHTLDTCLKLDDT	4.5 ± 0.6	2.8 ± 0.4	2.4 ± 0.7	0.55
Q9NYY8	FAKD2	FASTKD2	645	FAST kinase domain-containing protein 2, mitochondrial	VSRSAYCLGSSHP	0 ± 0	0 ± 0	6.3 ± 3.6	2.99
Q9NZ08	ERAP1	ERAP1	193	Endoplasmic reticulum aminopeptidase 1	ARMAFPCFDEPAF	8.4 ± 2.9	8.8 ± 5	5.3 ± 2.6	1.34
Q9NZ08	ERAP1	ERAP1	806	Endoplasmic reticulum aminopeptidase 1	QIEFALCRTQNKE	14.7 ± 1.6	14.9 ± 1.5	15 ± 1.7	0.29
Q9NZ32	ARP10	ACTR10	27	Actin-related protein 10	GEAFTKCGFAGET	17 ± 1.6	17.3 ± 1.7	14.3 ± 1.2	0.27
Q9NZ45	CISD1	CISD1	83	CDGSH iron-sulfur domain-containing protein 1	SKKFPFCDGAHTK	5.5 ± 0.5	5.7 ± 0.4	5.2 ± 0.8	0.31
Q9NZA1	CLIC5	CLIC5	191	Chloride intracellular channel protein 5	GESIGNCPFSQRL	11.6 ± 1.3	12.5 ± 1.6	10.5 ± 2.4	0.44
Q9NZA1	CLIC5	CLIC5	324	Chloride intracellular channel protein 5	EIDANTCGEDKGS	5.9 ± 1	5.6 ± 1.1	6.1 ± 1.7	0.59
Q9NZA1	CLIC5	CLIC5	390	Chloride intracellular channel protein 5	DEFTNTCAADSEI	3.6 ± 1.8	2.4 ± 1.4	2.9 ± 1.2	1.37
Q9NZB2	F120A	FAM120A	53	Constitutive coactivator of PPAR-gamma-like protein 1	LVDADNCLHRLYG	4.5 ± 1.5	4.6 ± 1.3	4.5 ± 1.5	0.84
Q9NZB2	F120A	FAM120A	669	Constitutive coactivator of PPAR-gamma-like protein 1	AFREWTCPNLKRL	14.1 ± 3.4	14.5 ± 4.1	12.9 ± 3	0.69
Q9NZC3	GDE1	GDE1	127	Glycerophosphodiester phosphodiesterase 1	DGTGRLCDLTFEQ	4.4 ± 1	3.9 ± 1	3.5 ± 0.8	0.64
Q9NZC3	GDE1	GDE1	53	Glycerophosphodiester phosphodiesterase 1	FEPVPSCRALQVL	23.5 ± 5.3	15.4 ± 3.4	29.3 ± 5.8	0.63
Q9NZD2	GLTP	GLTP	176	Glycolipid transfer protein	NVTEEECLEKIRL	9.2 ± 2.5	8.6 ± 2.5	7.3 ± 1.9	0.75
Q9NZJ4	SACS	SACS	3203	Sacsin	SNILLNCKVAKVF	0 ± 0	0 ± 0	0 ± 0	3.05
Q9NZJ6	COQ3	COQ3	155	Ubiquinone biosynthesis O-methyltransferase, mitochondrial	KILDVGCGGGLLT	6.2 ± 1.1	4.9 ± 0.9	5.1 ± 1.2	0.55
Q9NZJ6	COQ3	COQ3	358	Ubiquinone biosynthesis O-methyltransferase, mitochondrial	ELQANACTNPAVH	3.3 ± 1	2.9 ± 1.2	2.4 ± 0.9	1
Q9NZL9	MAT2B	MAT2B	17	Methionine adenosyltransferase 2 subunit beta	HFVPGSCRLVEEE	8.9 ± 0.8	6.4 ± 1.1	8.9 ± 1.2	0.37
Q9NZL9	MAT2B	MAT2B	231	Methionine adenosyltransferase 2 subunit beta	KDVATVCRQLAEK	22.7 ± 8	27.2 ± 9.9	23.3 ± 7.6	0.96
Q9NZL9	MAT2B	MAT2B	58	Methionine adenosyltransferase 2 subunit beta	NWHAVGCGFRRAR	4.5 ± 1	4.2 ± 1.5	3.2 ± 0.9	0.82
Q9NZM1	MYOF	MYOF	1392	Myoferlin	KPVVGQCTIERLD	10.2 ± 2	8 ± 2.3	7.2 ± 1.3	0.63
Q9NZN4	EHD2	EHD2	356	EH domain-containing protein 2	PGDFPDCQKMQEL	8 ± 2.7	5.6 ± 2.1	6.3 ± 2.4	1
Q9NZN4	EHD2	EHD2	96	EH domain-containing protein 2	PEPTTDCFVAVMH	3.4 ± 0.7	3.2 ± 0.7	3.7 ± 0.9	0.6
Q9NZQ9	TMOD4	TMOD4	151;156	Tropomodulin-4	QYYDALCSGEICN;LCSGEICNTEGIS	1 ± 0.3	1 ± 0.3	1 ± 0.4	0.95
Q9NZU5	LMCD1	LMCD1	243;246	LIM and cysteine-rich domains protein 1	KEVEYVCELCKGA;EYVCELCKGAAPP	4.5 ± 1	3.6 ± 0.6	4 ± 1	0.61
Q9NZU5	LMCD1	LMCD1	272;275	LIM and cysteine-rich domains protein 1	KQWHPTCFVCAKC;HPTCFVCAKCSEP	4.3 ± 1	3.4 ± 0.7	3.2 ± 1.1	0.72
Q9NZU5	LMCD1	LMCD1	28;31	LIM and cysteine-rich domains protein 1	SARGVACLGCKGT;GVACLGCKGTCSG	3.4 ± 0.8	2.9 ± 0.6	2.6 ± 0.8	0.67
Q9NZU5	LMCD1	LMCD1	296	LIM and cysteine-rich domains protein 1	KDGAPWCGRHYCE	10.1 ± 0.7	10.9 ± 0.7	10.9 ± 0.7	0.18
Q9NZU5	LMCD1	LMCD1	301	LIM and cysteine-rich domains protein 1	WCGRHYCESLRPR	7.1 ± 1.3	10.8 ± 2	8 ± 1.2	0.53
Q9NZU5	LMCD1	LMCD1	308;311	LIM and cysteine-rich domains protein 1	ESLRPRCSGCDEI;RPRCSGCDEIIFA	6.1 ± 1.4	7.1 ± 1.7	7.2 ± 1.5	0.63
Q9NZU5	LMCD1	LMCD1	335;338	LIM and cysteine-rich domains protein 1	HRKHFVCEGCEQL;HFVCEGCEQLLSG	4.9 ± 1.2	6.3 ± 1.8	5.6 ± 1.5	0.75
Q9NZU5	LMCD1	LMCD1	35	LIM and cysteine-rich domains protein 1	LGCKGTCSGFEPH	12.3 ± 3.1	14 ± 3.1	10.6 ± 2.2	0.64
Q9NZU5	LMCD1	LMCD1	356;359	LIM and cysteine-rich domains protein 1	TKGQLLCPTCSKS;QLLCPTCSKSKRS	5.2 ± 0.4	4.9 ± 0.6	4.3 ± 0.5	0.31
Q9NZU5	LMCD1	LMCD1	52;58	LIM and cysteine-rich domains protein 1	ICKSCKCSQEDHC;CSQEDHCLTSDLE	6 ± 3.2	7.6 ± 4.1	5.8 ± 2.3	1.38
Q9NZV6	MSRB1	MSRB1	26	Methionine-R-sulfoxide reductase B1	VYVCAKCGYELFS	21.3 ± 6.3	26.1 ± 9.3	21.6 ± 6.2	0.87
Q9NZZ3	CHMP5	CHMP5	20	Charged multivesicular body protein 5	PPSLTDCIGTVDS	7.2 ± 2.7	1.6 ± 1.2	2 ± 1.6	1.59
Q9P000	COMD9	COMMD9	147	COMM domain-containing protein 9	RMAVPTCLLQMKI	3.1 ± 1.6	5.7 ± 2	5.2 ± 1.8	1.03
Q9P000	COMD9	COMMD9	160	COMM domain-containing protein 9	QEDPSLCGDKPSI	7.1 ± 0.5	5.9 ± 0.9	6.3 ± 1.2	0.38
Q9P032	NDUF4	NDUFAF4	87	NADH dehydrogenase [ubiquinone] 1 alpha subcomplex assembly factor 4	VKAAETCQEPKEF	6.1 ± 2.9	6.1 ± 2.8	12.1 ± 3.1	1.04
Q9P0J1	PDP1	PDP1	132	[Pyruvate dehydrogenase [acetyl-transferring]]-phosphatase 1, mitochondrial	RRSAATCLQTRGM	32.4 ± 11.2	29.4 ± 5.6	25.5 ± 6.9	0.78
Q9P0J1	PDP1	PDP1	275	[Pyruvate dehydrogenase [acetyl-transferring]]-phosphatase 1, mitochondrial	FSGATACVAHVDG	34.7 ± 11.8	34.4 ± 10.9	37.1 ± 14	0.94
Q9P0L0	VAPA	VAPA	128	Vesicle-associated membrane protein-associated protein A	MDSKLRCVFEMPN	5 ± 0.6	5.2 ± 0.7	4.4 ± 0.9	0.4
Q9P0M6	H2AW	MACROH2A2	297	Core histone macro-H2A.2	EETIKNCLSAAED	11.8 ± 1.4	13.2 ± 1.8	5 ± 1.1	0.53
Q9P0M9	RM27	MRPL27	88	39S ribosomal protein L27, mitochondrial	GVGKNKCLYALEE	13.8 ± 4.6	12.3 ± 3.5	16.8 ± 3.5	0.73
Q9P0V9	2024-09-10	SEPTIN10	293	Septin-10	VENENHCDFVKLR	9.1 ± 4.8	7.8 ± 4.2	7.1 ± 4	1.47
Q9P265	DIP2B	DIP2B	1282	Disco-interacting protein 2 homolog B	LSCVRTCVVVAEE	9.5 ± 2.2	10.4 ± 2.4	10.7 ± 2.7	0.65
Q9P270	SLAI2	SLAIN2	152	SLAIN motif-containing protein 2	VSPLVWCRQVLDY	10.6 ± 1.7	9.6 ± 1	9.3 ± 1.6	0.41
Q9P2E9	RRBP1	RRBP1	1216	Ribosome-binding protein 1	AAASAECQNYAKE	6.9 ± 1.1	4.1 ± 0.3	4.3 ± 1.7	0.64
Q9P2J5	SYLC	LARS1	1052;1053	Leucine--tRNA ligase, cytoplasmic	DKIREDCCPGKPL;KIREDCCPGKPLN	10 ± 2.1	6.4 ± 2.4	12.1 ± 1.8	0.63
Q9P2J5	SYLC	LARS1	113	Leucine--tRNA ligase, cytoplasmic	EIELYGCPPDFPD	10.2 ± 2.8	2.2 ± 1.1	5.4 ± 1.9	1.06
Q9P2J5	SYLC	LARS1	248	Leucine--tRNA ligase, cytoplasmic	PKDGQPCMDHDRQ	22.9 ± 3.4	26.7 ± 5.4	24.2 ± 6	0.56
Q9P2J5	SYLC	LARS1	546	Leucine--tRNA ligase, cytoplasmic	KKQTSQCLKNLET	16.7 ± 2.3	20.5 ± 2.3	18.8 ± 2.1	0.31
Q9P2J5	SYLC	LARS1	554	Leucine--tRNA ligase, cytoplasmic	KNLETFCEETRRN	5.5 ± 1.8	6 ± 1.3	5.8 ± 1.8	0.77
Q9P2J5	SYLC	LARS1	936	Leucine--tRNA ligase, cytoplasmic	LQKPSHCTIYVAK	2.9 ± 1.3	1.5 ± 0.7	4.7 ± 1.5	1.13
Q9P2R7	SUCB1	SUCLA2	152;158	Succinate--CoA ligase [ADP-forming] subunit beta, mitochondrial	GEKGRICNQVLVC;CNQVLVCERKYPR	4.1 ± 0.9	4.7 ± 1	4.8 ± 0.9	0.56
Q9P2R7	SUCB1	SUCLA2	384	Succinate--CoA ligase [ADP-forming] subunit beta, mitochondrial	FGGIMRCDVIAQG	3.8 ± 1	3.7 ± 0.7	3.3 ± 0.8	0.61
Q9P2R7	SUCB1	SUCLA2	430	Succinate--CoA ligase [ADP-forming] subunit beta, mitochondrial	GLKILACDDLDEA	8.4 ± 0.6	9.2 ± 0.9	8.2 ± 0.8	0.25
Q9P2T1	GMPR2	GMPR2	186	GMP reductase 2	IGPGSVCTTRKKT	26.6 ± 4.2	21 ± 1.2	25 ± 2.8	0.32
Q9P2T1	GMPR2	GMPR2	222;224	GMP reductase 2	IISDGGCSCPGDV;SDGGCSCPGDVAK	4.8 ± 1	3.6 ± 0.4	4.2 ± 1	0.54
Q9P2T1	GMPR2	GMPR2	316	GMP reductase 2	GGIRSTCTYVGAA	3.6 ± 0.9	3.9 ± 1.1	3.8 ± 1.1	0.74
Q9P2T1	GMPR2	GMPR2	348	GMP reductase 2	PIFSEACxxxxxx	11.4 ± 3.5	7.2 ± 2.5	9.5 ± 2.6	0.83
Q9P2W9	STX18	STX18	107	Syntaxin-18	QIFMRTCSEAIQQ	22 ± 3.5	21.5 ± 3.5	19.1 ± 2.6	0.42
Q9P2X0	DPM3	DPM3	67	Dolichol-phosphate mannosyltransferase subunit 3	VATFHDCEDAARE	9.8 ± 2	10.5 ± 2.3	10.3 ± 1.7	0.54
Q9P2X3	IMPCT	IMPACT	236	Protein IMPACT	QTFLQDCEDDGET	10.5 ± 1.8	7.4 ± 1.9	7.4 ± 1.8	0.61
Q9P2X3	IMPCT	IMPACT	284	Protein IMPACT	FKHINNCARNILV	31.1 ± 3.8	38.5 ± 2.3	32.9 ± 3.5	0.25
Q9UBB4	ATX10	ATXN10	354;356	Ataxin-10	TNIFSNCGCVRAE;IFSNCGCVRAEGD	29.6 ± 8	29.5 ± 8.2	29.3 ± 8.1	0.74
Q9UBB4	ATX10	ATXN10	382	Ataxin-10	RLIGNLCYKNKDN	6.2 ± 2.8	4.5 ± 2.3	4.4 ± 2.6	1.38
Q9UBB4	ATX10	ATXN10	65	Ataxin-10	HAVELACRDPSQV	15.4 ± 2.6	18.6 ± 3.5	13.7 ± 1.8	0.48
Q9UBB6	NCDN	NCDN	98	Neurochondrin	KEAPDGCPDHVLR	28.7 ± 13.1	19.7 ± 1.3	27.3 ± 4	0.79
Q9UBE0	SAE1	SAE1	146	SUMO-activating enzyme subunit 1	VKVDQICHKNSIK	2.6 ± 0.8	1.8 ± 0.5	0.7 ± 0.4	1.03
Q9UBE0	SAE1	SAE1	342	SUMO-activating enzyme subunit 1	GNGIVECLGPKxx	6.3 ± 1.5	7.1 ± 1.7	5.6 ± 1.7	0.7
Q9UBF6	RBX2	RNF7	61	RING-box protein 2	VQVMDACLRCQAE	11.5 ± 2.3	11.8 ± 1.7	7.8 ± 1.7	0.53
Q9UBF9	MYOTI	MYOT	17	Myotilin	IQSQNPCGSRLQP	5 ± 0.5	5.6 ± 0.8	4.8 ± 0.5	0.33
Q9UBF9	MYOTI	MYOT	323	Myotilin	DAGAYACVAKNRA	4.6 ± 1	4.3 ± 0.8	4.1 ± 0.9	0.56
Q9UBF9	MYOTI	MYOT	370	Myotilin	DSVKLECQISAIP	2.1 ± 0.3	1.5 ± 0.3	1.5 ± 0.4	0.59
Q9UBF9	MYOTI	MYOT	434	Myotilin	EAGVTTCNTRLDV	20.2 ± 5.1	17.6 ± 2.4	17.6 ± 3.3	0.56
Q9UBG0	MRC2	MRC2	1234	C-type mannose receptor 2	AWRTTSCDTKLQG	79.6 ± 5.7	77.3 ± 2.7	72.1 ± 3.6	0.15
Q9UBG0	MRC2	MRC2	1243	C-type mannose receptor 2	KLQGAVCGVSSGP	70.4 ± 8.2	84.2 ± 6.1	77.5 ± 5.7	0.25
Q9UBG0	MRC2	MRC2	213	C-type mannose receptor 2	EDGHLWCATTQDY	30.4 ± 3.3	31.3 ± 5	23.7 ± 4.4	0.42
Q9UBI6	GBG12	GNG12	43	Guanine nucleotide-binding protein G(I)/G(S)/G(O) subunit gamma-12	ADLMSYCEEHARS	1.4 ± 0.3	1 ± 0.2	1.4 ± 0.3	0.59
Q9UBM7	DHCR7	DHCR7	380	7-dehydrocholesterol reductase	KPKVIECSYTSAD	11.7 ± 3.5	14.5 ± 2.9	12.1 ± 3.1	0.69
Q9UBQ0	VPS29	VPS29	15	Vacuolar protein sorting-associated protein 29	LHIPHRCNSLPAK	3 ± 0.5	2.7 ± 0.7	2 ± 0.5	0.63
Q9UBQ0	VPS29	VPS29	36;41	Vacuolar protein sorting-associated protein 29	KIQHILCTGNLCT;LCTGNLCTKESYD	5.8 ± 0.7	4.8 ± 0.9	4.6 ± 1	0.49
Q9UBQ5	EIF3K	EIF3K	190	Eukaryotic translation initiation factor 3 subunit K	SGQIFICSQEESI	6.3 ± 1.5	6.7 ± 1.1	4.5 ± 1.4	0.64
Q9UBQ5	EIF3K	EIF3K	85	Eukaryotic translation initiation factor 3 subunit K	HTDFTLCKCMIDQ	2.5 ± 1	0.4 ± 0.4	2.1 ± 0.8	1.41
Q9UBQ5	EIF3K	EIF3K	87	Eukaryotic translation initiation factor 3 subunit K	DFTLCKCMIDQAH	39.2 ± 8	39.7 ± 8.6	37.8 ± 8	0.57
Q9UBQ7	GRHPR	GRHPR	29	Glyoxylate reductase/hydroxypyruvate reductase	LARAADCEVEQWD	0.9 ± 0.3	1.1 ± 0.3	0.7 ± 0.3	0.95
Q9UBQ7	GRHPR	GRHPR	57	Glyoxylate reductase/hydroxypyruvate reductase	GAHGLLCLLSDHV	5.6 ± 1.1	5.7 ± 1.2	3.8 ± 0.7	0.56
Q9UBS0	KS6B2	RPS6KB2	66	Ribosomal protein S6 kinase beta-2	ERIGPHCFELLRV	3.6 ± 1.8	5 ± 2.8	3.9 ± 2.3	1.47
Q9UBS8	RNF14	RNF14	107	E3 ubiquitin-protein ligase RNF14	TQLSALCKHLDNL	19.3 ± 7.6	16.6 ± 6.1	20.3 ± 7.8	1.04
Q9UBS8	RNF14	RNF14	262;265	E3 ubiquitin-protein ligase RNF14	RDGQVQCLNCPEP;QVQCLNCPEPKCP	24.3 ± 2.6	17.3 ± 1.3	22.3 ± 2	0.29
Q9UBX3	DIC	SLC25A10	240	Mitochondrial dicarboxylate carrier	YQGVFHCAVETAK	3.3 ± 2.5	1.7 ± 1.3	2 ± 1	2
Q9UBX5	FBLN5	FBLN5	320	Fibulin-5	CIDPIRCEEPYLR	74 ± 4.5	84.1 ± 4.8	67 ± 9.1	0.25
Q9UBX5	FBLN5	FBLN5	332;334;341	Fibulin-5	RISDNRCMCPAEN;SDNRCMCPAENPG;PAENPGCRDQPFT	38 ± 6.1	23.1 ± 1.8	25.1 ± 1.2	0.42
Q9UBX5	FBLN5	FBLN5	40;46	Fibulin-5	DRQSGQCLDIDEC;CLDIDECRTIPEA	55.9 ± 3.6	65.7 ± 8.9	48.1 ± 4.9	0.32
Q9UBY9	HSPB7	HSPB7	126	Heat shock protein beta-7	NTFAHKCQLPEDV	1.9 ± 0.4	1.8 ± 0.4	1.7 ± 0.4	0.62
Q9UDX5	MTFP1	MTFP1	104	Mitochondrial fission process protein 1	FTINRVCAASLYV	19.2 ± 3.5	16.5 ± 2.3	18.3 ± 2.8	0.44
Q9UDY4	DNJB4	DNAJB4	175	DnaJ homolog subfamily B member 4	EEIYSGCTKRMKI	6.8 ± 2.3	9.1 ± 4.5	4.6 ± 0.7	1.2
Q9UDY4	DNJB4	DNAJB4	263;265	DnaJ homolog subfamily B member 4	SLREALCGCSINV;REALCGCSINVPT	1.9 ± 0.5	1 ± 0.5	1.6 ± 0.8	1.08
Q9UDY4	DNJB4	DNAJB4	7	DnaJ homolog subfamily B member 4	MGKDYYCILGIEK	3.7 ± 0.8	1.9 ± 0.5	2.2 ± 0.6	0.76
Q9UEW8	STK39	STK39	237	STE20/SPS1-related proline-alanine-rich protein kinase	TFVGTPCWMAPEV	16.9 ± 5.8	14.7 ± 6.2	24.4 ± 8.5	1
Q9UEW8	STK39	STK39	99	STE20/SPS1-related proline-alanine-rich protein kinase	RINLEKCQTSMDE	5.9 ± 1.3	4.8 ± 1.3	3.7 ± 0.6	0.67
Q9UEY8	ADDG	ADD3	286	Gamma-adducin	KVLGPSCKVLVLR	7 ± 1.9	6.9 ± 2.1	9 ± 2	0.73
Q9UFN0	NPS3A	NIPSNAP3A	135	Protein NipSnap homolog 3A	TYLVPWCKLEKPP	0.7 ± 0.3	0.5 ± 0.4	0.5 ± 0.4	1.78
Q9UGC7	RF1ML	MTRF1L	103	Peptide chain release factor 1-like, mitochondrial	ENEITLCQKEITQ	12.6 ± 3.7	10.6 ± 2.5	11.9 ± 4.6	0.84
Q9UGI8	TES	TES	196	Testin	GDVKLPCEMDAQG	9.4 ± 1	7.8 ± 0.8	6 ± 1.3	0.4
Q9UGI9	AAKG3	PRKAG3	160	5'-AMP-activated protein kinase subunit gamma-3	EERPALCLSPQAP	0.3 ± 0.2	1.2 ± 0.8	0.7 ± 0.5	2.09
Q9UGI9	AAKG3	PRKAG3	193	5'-AMP-activated protein kinase subunit gamma-3	FMQEHTCYDAMAT	9.6 ± 3.4	13.4 ± 5.8	13.1 ± 4.7	1.05
Q9UGJ0	AAKG2	PRKAG2	270	5'-AMP-activated protein kinase subunit gamma-2	FMRSHKCYDIVPT	1.2 ± 0.8	4.5 ± 3.4	3.2 ± 1.8	2.11
Q9UGM6	SYWM	WARS2	350	Tryptophan--tRNA ligase, mitochondrial	ELAYTVCQEVKKL	4.6 ± 1.8	2.3 ± 0.9	3.5 ± 1.1	1.06
Q9UH62	ARMX3	ARMCX3	343	Armadillo repeat-containing X-linked protein 3	LKEFQVCADKVLG	8.5 ± 0.6	10 ± 1	15.4 ± 4.5	0.67
Q9UH90	FBX40	FBXO40	124	F-box only protein 40	ETPSEECLDTALA	4.6 ± 1.9	4.3 ± 1.8	4.2 ± 1.8	1.13
Q9UH90	FBX40	FBXO40	15;18	F-box only protein 40	PGHHRHCEGCFNR;HRHCEGCFNRHCH	20.3 ± 2.9	13.3 ± 5.1	16.4 ± 4.4	0.69
Q9UH90	FBX40	FBXO40	357	F-box only protein 40	KVPVSYCGKRARL	12.3 ± 3.5	11.1 ± 3.7	11.6 ± 2.9	0.78
Q9UH90	FBX40	FBXO40	479	F-box only protein 40	SAFTFTCNKFFRR	2.3 ± 0.7	1.9 ± 0.7	2.1 ± 0.9	0.99
Q9UH90	FBX40	FBXO40	607	F-box only protein 40	VLMRNICATLLQE	20.4 ± 2.1	22.8 ± 2.4	27.1 ± 4.1	0.36
Q9UH92	MLX	MLX	159	Max-like protein X	QTIVPTCQQQDFS	10.9 ± 3.7	11.1 ± 4.1	12.2 ± 4.2	0.95
Q9UH99	SUN2	SUN2	563	SUN domain-containing protein 2	SVISTRCSETYET	16.4 ± 0.5	16.9 ± 1.1	15.7 ± 1.9	0.22
Q9UHC7	MKRN1	MKRN1	186	E3 ubiquitin-protein ligase makorin-1	GRTAPSCTEAPLQ	9.8 ± 0.8	6.6 ± 1.4	4.8 ± 2	0.63
Q9UHD1	CHRD1	CHORDC1	211	Cysteine and histidine-rich domain-containing protein 1	FLAQEGCTKGKHM	4.1 ± 2.1	4.1 ± 2	4.1 ± 2	1.34
Q9UHD1	CHRD1	CHORDC1	24	Cysteine and histidine-rich domain-containing protein 1	TNSDDACTYHPGV	8.2 ± 1.8	7.1 ± 2.1	8.4 ± 2.2	0.68
Q9UHD8	2024-09-09	SEPTIN9	375	Septin-9	HINNENCWQPIMK	2.1 ± 1.6	0 ± 0	1.2 ± 1	2.71
Q9UHG3	PCYOX	PCYOX1	258	Prenylcysteine oxidase 1	GGNKLVCSGLLQA	7.8 ± 1.2	8.8 ± 1.9	8.6 ± 2	0.56
Q9UHG3	PCYOX	PCYOX1	445	Prenylcysteine oxidase 1	YKPPEKCPSIILH	34.9 ± 3.1	38.7 ± 3.4	35.6 ± 2.3	0.23
Q9UHL4	DPP2	DPP7	332;338	Dipeptidyl peptidase 2	YRLYHSCADPTGC;CADPTGCGTGPDA	54 ± 8.8	45.6 ± 4	54.3 ± 7	0.36
Q9UHP9	SMPX	SMPX	38	Small muscular protein	PPRRKECTPEVEE	3.1 ± 0.5	2 ± 0.4	2 ± 0.6	0.64
Q9UHQ4	BAP29	BCAP29	171	B-cell receptor-associated protein 29	HGKDEECVLEAEN	12.6 ± 3.2	11.5 ± 3	7.2 ± 1.1	0.71
Q9UHY1	NRBP	NRBP1	307	Nuclear receptor-binding protein	REFIQKCLQSEPA	36.3 ± 1.4	33.2 ± 1.8	32.7 ± 1.5	0.13
Q9UHY7	ENOPH	ENOPH1	52	Enolase-phosphatase E1	HWEEEECQQDVSL	24.5 ± 2.7	25.8 ± 2.6	24.7 ± 2.7	0.29
Q9UI10	EI2BD	EIF2B4	437;438	Translation initiation factor eIF-2B subunit delta	NVPVLVCCETYKF;VPVLVCCETYKFC	3.4 ± 0.8	1.5 ± 1.2	2.3 ± 1.3	1.27
Q9UI10	EI2BD	EIF2B4	465	Translation initiation factor eIF-2B subunit delta	DPDDLQCKRGEHV	3.1 ± 1.6	3.2 ± 1.1	0 ± 0	1.54
Q9UI30	TR112	TRMT112	33	Multifunctional methyltransferase subunit TRM112-like protein	ATEVRICPVEFNP	1.1 ± 0.5	1.3 ± 0.6	0.9 ± 0.6	1.42
Q9UIA9	XPO7	XPO7	331	Exportin-7	NNYHEFCRLLARL	8.5 ± 3	9.2 ± 2.9	8.6 ± 3.3	0.95
Q9UIA9	XPO7	XPO7	606	Exportin-7	LKYWGRCEPITSK	10.9 ± 1.2	8 ± 0.6	9 ± 2	0.41
Q9UID3	VPS51	VPS51	421	Vacuolar protein sorting-associated protein 51 homolog	RAAFLGCLTDVRQ	18.9 ± 1.4	11.6 ± 1	13.6 ± 3.7	0.47
Q9UIQ6	LCAP	LNPEP	305	Leucyl-cystinyl aminopeptidase	ARSAFPCFDEPAF	8.1 ± 2	6.6 ± 1.5	8.2 ± 1.6	0.62
Q9UIW2	PLXA1	PLXNA1	1525	Plexin-A1	PVKGLDCDTVTQA	19.4 ± 2.8	17.6 ± 3	16.2 ± 1.7	0.39
Q9UJU6	DBNL	DBNL	127	Drebrin-like protein	EDVEPECIMEKVA	12.2 ± 1.8	12.4 ± 1.2	10.5 ± 1.4	0.35
Q9UJW0	DCTN4	DCTN4	111;114	Dynactin subunit 4	KAYYLACGFCRWT;YLACGFCRWTSRD	18.2 ± 2.7	18.4 ± 3	17.9 ± 4.7	0.53
Q9UJW0	DCTN4	DCTN4	258	Dynactin subunit 4	PDFQPVCASQLYP	3.7 ± 0.8	4.3 ± 1	4.9 ± 1.4	0.68
Q9UJW0	DCTN4	DCTN4	280	Dynactin subunit 4	SLRCRKCEHNLSK	2.1 ± 0.8	3.6 ± 1.1	1.8 ± 0.7	1
Q9UJW0	DCTN4	DCTN4	30	Dynactin subunit 4	LSQLYFCRYCSEL	22.6 ± 4.8	16.9 ± 3.8	27.2 ± 1.6	0.47
Q9UJY1	HSPB8	HSPB8	99	Heat shock protein beta-8	GEPWKVCVNVHSF	10.6 ± 2.7	9.3 ± 2	7.5 ± 1.4	0.63
Q9UK32	KS6A6	RPS6KA6	440	Ribosomal protein S6 kinase alpha-6	VGSYSVCKRCIHA	4.4 ± 1.4	5.4 ± 1.1	4 ± 0.9	0.69
Q9UK32	KS6A6	RPS6KA6	564	Ribosomal protein S6 kinase alpha-6	ADSIRICDFGFAK	15.2 ± 3.6	16.5 ± 3.7	14.4 ± 3.3	0.62
Q9UK41	VPS28	VPS28	103	Vacuolar protein sorting-associated protein 28 homolog	RKFRLDCPLAMER	8 ± 0.8	5.3 ± 1	6 ± 1.3	0.46
Q9UK41	VPS28	VPS28	96	Vacuolar protein sorting-associated protein 28 homolog	SSIDEFCRKFRLD	9.1 ± 2.2	9.3 ± 2.2	7.6 ± 2	0.67
Q9UK99	FBX3	FBXO3	324	F-box only protein 3	ALPEKACQLDSRY	4.6 ± 1	4.6 ± 0.9	4 ± 0.8	0.55
Q9UK99	FBX3	FBXO3	403	F-box only protein 3	PRFHMACPTFRVS	7.6 ± 1.5	5.5 ± 1.9	5.4 ± 1.7	0.74
Q9UKG1	DP13A	APPL1	341	DCC-interacting protein 13-alpha	CEDRRYCFQITSF	16.5 ± 5.5	17 ± 5.3	14.7 ± 4.7	0.87
Q9UKG1	DP13A	APPL1	603	DCC-interacting protein 13-alpha	SNLSSVCYIFESN	1.1 ± 0.5	1.9 ± 0.7	0.8 ± 0.4	1.22
Q9UKG1	DP13A	APPL1	616	DCC-interacting protein 13-alpha	NEGEKICDSVGLA	4.3 ± 1	4.7 ± 1	3.7 ± 0.8	0.6
Q9UKL6	PPCT	PCTP	207	Phosphatidylcholine transfer protein	KDMARACQNYLKK	5.1 ± 0.9	4.6 ± 0.5	3.5 ± 1.1	0.57
Q9UKS6	PACN3	PACSIN3	231	Protein kinase C and casein kinase substrate in neurons protein 3	EQAFETCQAAERQ	9.5 ± 2.4	8.8 ± 2.3	8.4 ± 1.9	0.68
Q9UKS6	PACN3	PACSIN3	36;42	Protein kinase C and casein kinase substrate in neurons protein 3	EDGHRLCGDLVSC;CGDLVSCFQERAR	0 ± 0	0.5 ± 0.3	0.6 ± 0.4	2.09
Q9UKS6	PACN3	PACSIN3	402	Protein kinase C and casein kinase substrate in neurons protein 3	EDEQGWCQGQLQS	21 ± 7	21.2 ± 7.1	16.3 ± 6.3	0.95
Q9UKS6	PACN3	PACSIN3	421	Protein kinase C and casein kinase substrate in neurons protein 3	PANYVECVGAxxx	0.1 ± 0.1	0.2 ± 0.2	0.2 ± 0.1	2.21
Q9UKU7	ACAD8	ACAD8	146;150	Isobutyryl-CoA dehydrogenase, mitochondrial	EQRHKFCPPLCTM;KFCPPLCTMEKFA	3.1 ± 0.6	3.5 ± 1.2	1.8 ± 0.5	0.81
Q9UKU7	ACAD8	ACAD8	159	Isobutyryl-CoA dehydrogenase, mitochondrial	EKFASYCLTEPGS	10.7 ± 1.6	10 ± 1.4	10.5 ± 1.5	0.39
Q9UKU7	ACAD8	ACAD8	217	Isobutyryl-CoA dehydrogenase, mitochondrial	GPKGISCIVVEKG	1.7 ± 0.6	1.1 ± 0.4	1.4 ± 0.6	1.06
Q9UKU7	ACAD8	ACAD8	251	Isobutyryl-CoA dehydrogenase, mitochondrial	AVIFEDCAVPVAN	2.9 ± 0.9	2.7 ± 1.2	2.5 ± 0.8	0.99
Q9UKU7	ACAD8	ACAD8	351	Isobutyryl-CoA dehydrogenase, mitochondrial	KDAVALCSMAKLF	5.7 ± 1	6.7 ± 1.1	5.8 ± 1.4	0.53
Q9UKV3	ACINU	ACIN1	546	Apoptotic chromatin condensation inducer in the nucleus	KGITEECLKQPSL	6.1 ± 3.3	8.9 ± 3.4	7.8 ± 1.9	1.03
Q9UKV8	AGO2	AGO2	188	Protein argonaute-2	FTASEGCSNPLGG	7.5 ± 2.9	10.5 ± 4.6	10.5 ± 4.1	1.13
Q9UKV8	AGO2	AGO2	272	Protein argonaute-2	KVEITHCGQMKRK	5.5 ± 1.6	4 ± 1.9	5.3 ± 1.8	0.98
Q9UKV8	AGO2	AGO2	564	Protein argonaute-2	QTLSNLCLKINVK	4.7 ± 2.4	4.1 ± 1.8	2 ± 0.9	1.39
Q9UKX2	MYH2	MYH2	1346	Myosin-2	QSSRHDCDLLREQ	3.7 ± 0.4	4.1 ± 0.6	3.3 ± 0.3	0.36
Q9UKX2	MYH2	MYH2	1445	Myosin-2	ERTNAACAALDKK	4.4 ± 0.3	4.6 ± 0.4	4 ± 0.5	0.25
Q9UKX2	MYH2	MYH2	1466	Myosin-2	AEWKQKCEETHAE	2.8 ± 0.3	3 ± 0.4	2.7 ± 0.5	0.39
Q9UKX2	MYH2	MYH2	1544	Myosin-2	QVEQEKCELQAAL	11.7 ± 5.3	9.2 ± 4.1	16 ± 8.9	1.43
Q9UKX2	MYH2	MYH2	541	Myosin-2	SILEEECMFPKAT	2.4 ± 0.4	2 ± 0.4	1.7 ± 0.3	0.47
Q9UKX2	MYH2	MYH2	678	Myosin-2	HPHFVRCIIPNET	3.3 ± 0.2	3.4 ± 0.2	2.8 ± 0.4	0.24
Q9UKX2	MYH2	MYH2	819	Myosin-2	RREAIFCIQYNIR	4.5 ± 1	5 ± 1.4	4.4 ± 1.1	0.71
Q9UKX2	MYH2	MYH2	953	Myosin-2	RKLEDECSELKKD	2.1 ± 0.2	1.9 ± 0.2	1.7 ± 0.3	0.33
Q9UKX7	NUP50	NUP50	151	Nuclear pore complex protein Nup50	LASSKACVGNAYH	24 ± 4.8	14.9 ± 5.9	20.2 ± 3.3	0.66
Q9UL25	RAB21	RAB21	29	Ras-related protein Rab-21	VLLGEGCVGKTSL	3 ± 0.3	3.2 ± 0.5	2.9 ± 0.6	0.44
Q9UL46	PSME2	PSME2	91	Proteasome activator complex subunit 2	KKEVHKCGFLPGN	7.1 ± 0.6	6.9 ± 2.2	6.4 ± 1.9	0.69
Q9ULA0	DNPEP	DNPEP	423	Aspartyl aminopeptidase	VRNDTPCGTTIGP	28.3 ± 3.9	28 ± 2	5.8 ± 3.5	0.67
Q9ULA0	DNPEP	DNPEP	48	Aspartyl aminopeptidase	FHAVAECRNRLLQ	12 ± 5.1	12.2 ± 4.8	9.5 ± 3.5	1.09
Q9ULC3	RAB23	RAB23	130	Ras-related protein Rab-23	DLLDDSCIKNEEA	3 ± 0.6	2.7 ± 0.6	2.6 ± 0.7	0.65
Q9ULC4	MCTS1	MCTS1	113	Malignant T-cell-amplified sequence 1	SGANIMCPGLTSP	3.5 ± 0.5	2.2 ± 0.5	3.3 ± 1	0.64
Q9ULC4	MCTS1	MCTS1	14	Malignant T-cell-amplified sequence 1	KENVSNCIQLKTS	3.5 ± 1.2	2.6 ± 1	2.1 ± 0.6	1.01
Q9ULC4	MCTS1	MCTS1	144	Malignant T-cell-amplified sequence 1	GKQHALCVGVMKM	7.8 ± 0.9	6.5 ± 0.9	6.7 ± 0.7	0.34
Q9ULP9	TBC24	TBC1D24	191	TBC1 domain family member 24	DLVNKYCQAAHKL	2.3 ± 0.5	3.1 ± 1	3.2 ± 1	0.83
Q9ULQ0	STRP2	STRIP2	793	Striatin-interacting protein 2	FSPVDNCLQSVLG	16.9 ± 1.6	15.1 ± 2.8	19.3 ± 1.7	0.35
Q9ULT8	HECD1	HECTD1	1127	E3 ubiquitin-protein ligase HECTD1	DNSALNCHSNDDK	4.5 ± 2.2	3.5 ± 1.7	4.2 ± 2	1.29
Q9ULT8	HECD1	HECTD1	123	E3 ubiquitin-protein ligase HECTD1	RDLAEQCVKVLEL	3.8 ± 0.5	2.2 ± 0.2	3.9 ± 0.8	0.52
Q9ULT8	HECD1	HECTD1	131	E3 ubiquitin-protein ligase HECTD1	KVLELICTRESGA	3.6 ± 0.5	4 ± 0.7	1.5 ± 0.5	0.64
Q9ULT8	HECD1	HECTD1	1811	E3 ubiquitin-protein ligase HECTD1	LLEEVECTPSPRL	3.8 ± 1.5	0.6 ± 0.5	4 ± 1.8	1.45
Q9ULT8	HECD1	HECTD1	209	E3 ubiquitin-protein ligase HECTD1	SDGALRCFASLAD	13.7 ± 2.1	14.5 ± 1.7	16.3 ± 2.7	0.4
Q9ULT8	HECD1	HECTD1	2224	E3 ubiquitin-protein ligase HECTD1	YYVQRSCGLFTAP	0 ± 0	1.4 ± 1.1	2.5 ± 1.3	2.11
Q9ULT8	HECD1	HECTD1	316	E3 ubiquitin-protein ligase HECTD1	LQGDERCVLDTMR	8.3 ± 2.7	8.3 ± 2.7	11.9 ± 2.6	0.76
Q9ULT8	HECD1	HECTD1	507	E3 ubiquitin-protein ligase HECTD1	NKDEEECNEPKGD	13.3 ± 4	13.3 ± 3.8	11.9 ± 3.7	0.81
Q9ULT8	HECD1	HECTD1	762	E3 ubiquitin-protein ligase HECTD1	GNWSLTCLKEGEI	14.7 ± 3.9	7.3 ± 2.5	13.2 ± 4.3	0.86
Q9ULV4	COR1C	CORO1C	23	Coronin-1C	AVKNDQCYDDIRV	12.3 ± 1.7	12.2 ± 2.6	9.5 ± 1.6	0.5
Q9ULV4	COR1C	CORO1C	343	Coronin-1C	KLHERKCEPIIMT	6.2 ± 2.4	9.4 ± 2.3	10.4 ± 3.1	0.84
Q9ULV4	COR1C	CORO1C	39	Coronin-1C	TWDSSFCAVNPRF	6.8 ± 1.1	6.9 ± 1.3	5.7 ± 1	0.47
Q9UM22	EPDR1	EPDR1	42	Mammalian ependymin-related protein 1	VGAPRPCQAPQQW	54.5 ± 3.9	59.1 ± 5.4	52.2 ± 4.9	0.23
Q9UMS0	NFU1	NFU1	210;213	NFU1 iron-sulfur cluster scaffold homolog, mitochondrial	LKLQGSCTSCPSS;QGSCTSCPSSIIT	12.9 ± 1.8	10.3 ± 1.4	10.5 ± 1.6	0.39
Q9UMS6	SYNP2	SYNPO2	128	Synaptopodin-2	PATKTQCTEFFLA	1.9 ± 0.5	1.4 ± 0.4	1.3 ± 0.4	0.83
Q9UMS6	SYNP2	SYNPO2	152	Synaptopodin-2	QRSGPDCAGSLKE	8.8 ± 3.1	8.2 ± 3.4	7.6 ± 3.8	1.14
Q9UMS6	SYNP2	SYNPO2	290	Synaptopodin-2	VEVILDCSDRQKT	7.6 ± 1.7	7.1 ± 1.6	6.1 ± 1.7	0.64
Q9UMS6	SYNP2	SYNPO2	743	Synaptopodin-2	SLGAEACNFMQSS	3.8 ± 0.5	3.4 ± 0.4	3.6 ± 0.6	0.37
Q9UN36	NDRG2	NDRG2	255;274	Protein NDRG2	GDITLRCPVMLVV;EDAVVECNSKLDP	4.3 ± 0.8	4.4 ± 0.7	3.6 ± 0.9	0.53
Q9UN36	NDRG2	NDRG2	321	Protein NDRG2	GYMASSCMTRLSR	6 ± 2.9	6.7 ± 3.3	5.3 ± 2.8	1.36
Q9UN36	NDRG2	NDRG2	371	Protein NDRG2	HTMEVSCxxxxxx	4.8 ± 1.5	3.3 ± 1	3.7 ± 1.1	0.84
Q9UN42	AT1B4	ATP1B4	329	Protein ATP1B4	QAVPVQCQLKGKG	83.2 ± 10.3	88.2 ± 5.3	79.4 ± 11.3	0.28
Q9UN86	G3BP2	G3BP2	73	Ras GTPase-activating protein-binding protein 2	SLNFSECHTKIRH	4.8 ± 1.6	1.9 ± 0.9	4.7 ± 1.6	1.06
Q9UNE7	CHIP	STUB1	180	E3 ubiquitin-protein ligase CHIP	ERELEECQRNHEG	10.1 ± 2.9	10.1 ± 2.3	10.2 ± 2.5	0.68
Q9UNE7	CHIP	STUB1	199	E3 ubiquitin-protein ligase CHIP	VRAQQACIEAKHD	7.6 ± 0.8	8.2 ± 1.7	7.2 ± 1.3	0.47
Q9UNE7	CHIP	STUB1	232	E3 ubiquitin-protein ligase CHIP	DIPDYLCGKISFE	3.8 ± 0.9	3.2 ± 0.9	3.8 ± 1	0.7
Q9UNE7	CHIP	STUB1	244	E3 ubiquitin-protein ligase CHIP	ELMREPCITPSGI	5.1 ± 1.9	6.2 ± 1.7	5.8 ± 1.9	0.87
Q9UNE7	CHIP	STUB1	48	E3 ubiquitin-protein ligase CHIP	YPEAAACYGRAIT	8.5 ± 1.8	6.9 ± 2	6.1 ± 1.4	0.68
Q9UNE7	CHIP	STUB1	83	E3 ubiquitin-protein ligase CHIP	EQALADCRRALEL	10.6 ± 1	8.6 ± 1.6	13 ± 1.4	0.38
Q9UNF0	PACN2	PACSIN2	465	Protein kinase C and casein kinase substrate in neurons protein 2	EDEQGWCKGRLDN	0.9 ± 0.5	0.8 ± 0.4	4.4 ± 1.9	1.7
Q9UNH7	SNX6	SNX6	149	Sorting nexin-6	MHEVFLCRVAAHP	2.9 ± 0.7	2.6 ± 1	3.5 ± 1.1	0.83
Q9UNH7	SNX6	SNX6	347;348	Sorting nexin-6	ETSQQLCCQKFEK;TSQQLCCQKFEKI	6.1 ± 1.9	5.9 ± 2.1	3.3 ± 1.2	0.96
Q9UNM6	PSD13	PSMD13	114	26S proteasome non-ATPase regulatory subunit 13	DEAVILCKTAIGA	5 ± 0.8	4.7 ± 0.8	4 ± 1	0.53
Q9UNM6	PSD13	PSMD13	182	26S proteasome non-ATPase regulatory subunit 13	ALRFLGCVDIKDL	6.9 ± 2.7	5.5 ± 2.4	5.9 ± 2.2	1.09
Q9UNM6	PSD13	PSMD13	357	26S proteasome non-ATPase regulatory subunit 13	DRLEFWCTDVKSM	2.6 ± 0.9	1.9 ± 0.5	3.7 ± 1.2	0.96
Q9UNN5	FAF1	FAF1	120	FAS-associated factor 1	VVLEDTCTVGEIK	2.1 ± 0.7	1.5 ± 0.9	1.2 ± 0.5	1.19
Q9UNS2	CSN3	COPS3	25	COP9 signalosome complex subunit 3	GQMTQLCELINKS	2.2 ± 0.7	2.4 ± 0.7	2.4 ± 0.7	0.83
Q9UNS2	CSN3	COPS3	298	COP9 signalosome complex subunit 3	MGLVKQCLSSLYK	0.1 ± 0	0 ± 0	0 ± 0	2.37
Q9UNS2	CSN3	COPS3	383	COP9 signalosome complex subunit 3	DQEMLKCIELDER	0.9 ± 0.4	1.4 ± 0.5	1.9 ± 0.6	1.1
Q9UNS2-2	CSN3-2	COPS3	5	Isoform of Q9UNS2, Isoform 2 of COP9 signalosome complex subunit 3	xxMTQLCELINKS	11.1 ± 5.4	15.9 ± 7.7	11.9 ± 5.5	1.28
Q9UP65	PA24C	PLA2G4C	453	Cytosolic phospholipase A2 gamma	SKAPASCYILKGE	4.7 ± 1.7	5.9 ± 1.2	4.6 ± 1.2	0.75
Q9UPE1	SRPK3	SRPK3	187	SRSF protein kinase 3	QGLPVPCVKSIVR	8.4 ± 0.8	7.3 ± 0.2	6.4 ± 1.5	0.37
Q9UPE1	SRPK3	SRPK3	559	SRSF protein kinase 3	RASAADCLQHPWL	0.4 ± 0.4	0.6 ± 0.4	0.2 ± 0.2	2.29
Q9UPN7	PP6R1	PPP6R1	437	Serine/threonine-protein phosphatase 6 regulatory subunit 1	KHLLQQCRLVERI	3.5 ± 1.7	0.6 ± 0.5	2.9 ± 1.4	1.59
Q9UPQ0	LIMC1	LIMCH1	182	LIM and calponin homology domains-containing protein 1	DSGYIDCWDSERS	60.4 ± 12.6	65.5 ± 12.6	59.8 ± 13.3	0.56
Q9UPQ0	LIMC1	LIMCH1	577	LIM and calponin homology domains-containing protein 1	EEKERECPTVAPA	6.3 ± 1.1	9.3 ± 1.2	10.7 ± 1.4	0.43
Q9UPQ0	LIMC1	LIMCH1	669	LIM and calponin homology domains-containing protein 1	TTTVTRCSPTVAF	1.5 ± 0.6	1.2 ± 0.5	1 ± 0.4	1.08
Q9UPQ0	LIMC1	LIMCH1	863	LIM and calponin homology domains-containing protein 1	KIDLGNCQDEKQD	13 ± 4.5	10.2 ± 3.4	10.9 ± 3.4	0.91
Q9UPQ0	LIMC1	LIMCH1	994	LIM and calponin homology domains-containing protein 1	AGPFSPCSPTPPG	17.4 ± 2.5	15.4 ± 2.7	11.1 ± 2.2	0.48
Q9UPQ0-3	LIMC1-3	LIMCH1	432	Isoform of Q9UPQ0, Isoform 3 of LIM and calponin homology domains-containing protein 1	GDVQHICASEPSP	2.9 ± 0.9	3.3 ± 0.8	3.5 ± 0.8	0.68
Q9UPQ0-3	LIMC1-3	LIMCH1	612;618	Isoform of Q9UPQ0, Isoform 3 of LIM and calponin homology domains-containing protein 1	SSQPLVCPLASEC;CPLASECEASGTE	11.7 ± 3.2	1.5 ± 1.2	8.6 ± 1.8	1.01
Q9UPR0	PLCL2	PLCL2	625	Inactive phospholipase C-like protein 2	SELVSICKSVQFK	4.8 ± 1.2	3.3 ± 1.4	1.7 ± 0.6	0.99
Q9UPR0	PLCL2	PLCL2	90	Inactive phospholipase C-like protein 2	TPSAVVCTLPRES	17.9 ± 2.9	14.6 ± 3.4	14.2 ± 2.4	0.5
Q9UPU5	UBP24	USP24	1362	Ubiquitin carboxyl-terminal hydrolase 24	KESNSLCPAGIRN	17.6 ± 2.6	16 ± 2.4	14.4 ± 1.9	0.4
Q9UPU5	UBP24	USP24	1580	Ubiquitin carboxyl-terminal hydrolase 24	KTLLSLCGAEKEM	2.8 ± 2.2	0 ± 0	3.2 ± 1.2	2.03
Q9UPU5	UBP24	USP24	172	Ubiquitin carboxyl-terminal hydrolase 24	SESDENCRRFMDR	12.8 ± 1.9	13.1 ± 2.3	8.2 ± 1.6	0.5
Q9UPU5	UBP24	USP24	2229	Ubiquitin carboxyl-terminal hydrolase 24	KIFLLECNVREVR	45.9 ± 14.7	43.2 ± 13.4	48 ± 12.7	0.78
Q9UPU5	UBP24	USP24	679	Ubiquitin carboxyl-terminal hydrolase 24	TGSLIACHRLAAA	0 ± 0	0 ± 0	0.3 ± 0.2	3.34
Q9UPU5	UBP24	USP24	802	Ubiquitin carboxyl-terminal hydrolase 24	FENVNLCDHRLKR	5.8 ± 1.5	6.2 ± 1.5	6.7 ± 1.9	0.71
Q9UPV9	TRAK1	TRAK1	252	Trafficking kinesin-binding protein 1	QQLVNDCVKELRD	4.3 ± 0.8	2.9 ± 1.1	2.5 ± 0.8	0.81
Q9UPY8	MARE3	MAPRE3	182	Microtubule-associated protein RP/EB family member 3	SNVAPPCILRKNP	8.5 ± 1.3	7.5 ± 1.4	7.1 ± 1.7	0.52
Q9UQ49	NEUR3	NEU3	242	Sialidase-3	GHPVLYCSARTPN	14.1 ± 5.3	14.2 ± 4.5	12 ± 3.8	0.92
Q9UQ80	PA2G4	PA2G4	149	Proliferation-associated protein 2G4	IKAAHLCAEAALR	4.9 ± 0.9	5.5 ± 1.4	4.8 ± 1.2	0.63
Q9UQ80	PA2G4	PA2G4	179	Proliferation-associated protein 2G4	VAHSFNCTPIEGM	1.3 ± 0.9	0.7 ± 0.4	1.5 ± 0.5	1.41
Q9UQ80	PA2G4	PA2G4	296	Proliferation-associated protein 2G4	RMGVVECAKHELL	14 ± 1.9	13.1 ± 1.9	13.2 ± 1.6	0.37
Q9UQ90	SPG7	SPG7	353	Paraplegin	LLGPPGCGKTLLA	3.1 ± 1.3	2.7 ± 1.2	2.3 ± 1.1	1.2
Q9UQ90	SPG7	SPG7	403	Paraplegin	ARARAPCIVYIDE	1.8 ± 0.4	1.8 ± 0.2	1.8 ± 0.4	0.5
Q9UQK1	PPR3C	PPP1R3C	29	Protein phosphatase 1 regulatory subunit 3C	DVAMRLCLAHSPP	7.8 ± 1.2	4.4 ± 0.6	6.4 ± 1.2	0.49
Q9UQK1	PPR3C	PPP1R3C	76	Protein phosphatase 1 regulatory subunit 3C	SQNDWKCSHNQAK	4.8 ± 3	18 ± 2.1	13.3 ± 3.3	0.75
Q9Y224	RTRAF	RTRAF	19	RNA transcription, translation and transport factor protein	NPAGFNCKDETEF	21.6 ± 4.5	20.8 ± 5.2	19.9 ± 4.5	0.6
Q9Y224	RTRAF	RTRAF	69	RNA transcription, translation and transport factor protein	YLRDVNCPFKIQD	4.9 ± 0.8	4.1 ± 1	5.2 ± 1.4	0.63
Q9Y230	RUVB2	RUVBL2	227	RuvB-like 2	QTKFVQCPDGELQ	3.3 ± 0.8	3.9 ± 0.9	4.1 ± 0.7	0.6
Q9Y235	ABEC2	APOBEC2	128;131	C->U-editing enzyme APOBEC-2	YVSSSPCAACADR;SSPCAACADRIIK	10.3 ± 1.5	8.9 ± 1.6	8 ± 1.8	0.49
Q9Y235	ABEC2	APOBEC2	71	C->U-editing enzyme APOBEC-2	RNKTFLCYVVEAQ	8.6 ± 3.2	8 ± 2.9	8.4 ± 3.1	1
Q9Y262	EIF3L	EIF3L	417	Eukaryotic translation initiation factor 3 subunit L	ELFSYSCPKFLSP	5.2 ± 1	4.2 ± 0.9	5.2 ± 1	0.52
Q9Y263	PLAP	PLAA	193	Phospholipase A-2-activating protein	FSGHEDCVRGLAI	13.1 ± 1.5	11.8 ± 1.7	11.7 ± 1.5	0.35
Q9Y263	PLAP	PLAA	584	Phospholipase A-2-activating protein	KILSLICNSSSEK	1.5 ± 0.5	0.4 ± 0.2	0.4 ± 0.3	1.45
Q9Y263	PLAP	PLAA	664;666	Phospholipase A-2-activating protein	LALRTFCNCFVGQ;LRTFCNCFVGQAG	10.7 ± 0.8	11.4 ± 0.8	10.5 ± 1.1	0.23
Q9Y265	RUVB1	RUVBL1	49	RuvB-like 1	ENAREACGVIVEL	0.8 ± 0.5	0.6 ± 0.3	0.7 ± 0.3	1.47
Q9Y277	VDAC3	VDAC3	36	Voltage-dependent anion-selective channel protein 3	DLKTKSCSGVEFS	6.6 ± 3.2	6.8 ± 3.1	5.5 ± 2.6	1.28
Q9Y277	VDAC3	VDAC3	65	Voltage-dependent anion-selective channel protein 3	ETKYKVCNYGLTF	7 ± 0.7	8.3 ± 2	6.5 ± 1	0.51
Q9Y277-2	VDAC3-2	VDAC3	36	Isoform of Q9Y277, Isoform 2 of Voltage-dependent anion-selective channel protein 3	DLKTKSCSGVMEF	10.7 ± 2.9	9 ± 2.1	8 ± 2.2	0.72
Q9Y281	COF2	CFL2	39	Cofilin-2	KKAVLFCLSDDKR	4 ± 0.5	4.1 ± 0.2	4.1 ± 0.5	0.28
Q9Y281	COF2	CFL2	80	Cofilin-2	LLPLNDCRYALYD	2.4 ± 0.2	2.7 ± 0.3	2.6 ± 0.4	0.35
Q9Y282	ERGI3	ERGIC3	182	Endoplasmic reticulum-Golgi intermediate compartment protein 3	PDTIEQCRREGFS	8.7 ± 2.7	28.6 ± 3.2	3 ± 1.8	0.99
Q9Y285	SYFA	FARSA	493	Phenylalanine--tRNA ligase alpha subunit	VYDSPLCRLDAEP	28.5 ± 7.2	27.9 ± 7.6	28.5 ± 7.3	0.7
Q9Y295	DRG1	DRG1	322	Developmentally-regulated GTP-binding protein 1	TTVEDFCMKIHKN	9.1 ± 3.3	10 ± 4	9.3 ± 3.5	1
Q9Y2D4	EXC6B	EXOC6B	298	Exocyst complex component 6B	FSPVYRCLHIYSV	1.2 ± 0.6	0.3 ± 0.1	0.4 ± 0.3	1.72
Q9Y2D4	EXC6B	EXOC6B	32	Exocyst complex component 6B	ESTDTACIGPTLR	6.9 ± 1.9	5.1 ± 1.8	5.2 ± 1.6	0.84
Q9Y2G5	OFUT2	POFUT2	419	GDP-fucose protein O-fucosyltransferase 2	GDQEKACEQPTHW	40.1 ± 4.9	47.9 ± 4.3	53.2 ± 1	0.23
Q9Y2H1	ST38L	STK38L	235	Serine/threonine-protein kinase 38-like	LSDFGLCTGLKKA	2.4 ± 0.9	1.9 ± 0.8	1.9 ± 0.9	1.1
Q9Y2H1	ST38L	STK38L	362	Serine/threonine-protein kinase 38-like	DLILRFCIDSENR	8.1 ± 0.9	10.4 ± 0.9	7.6 ± 0.9	0.31
Q9Y2I8	WDR37	WDR37	146	WD repeat-containing protein 37	TTSRAACQLVKEY	0.1 ± 0	4 ± 2.4	2.2 ± 1.3	2.06
Q9Y2I8	WDR37	WDR37	417	WD repeat-containing protein 37	INRINVCVGQKII	3.6 ± 1.6	5.9 ± 1.5	6.4 ± 1.6	0.82
Q9Y2J8	PADI2	PADI2	155	Protein-arginine deiminase type-2	AILLVNCDRETPW	0 ± 0	5.1 ± 3	6.3 ± 2.3	1.68
Q9Y2J8	PADI2	PADI2	338	Protein-arginine deiminase type-2	NCELKVCFQYLNR	11.2 ± 1.6	9.9 ± 2	10.5 ± 1.8	0.47
Q9Y2J8	PADI2	PADI2	612;613	Protein-arginine deiminase type-2	PQVEEECCLEMHV;QVEEECCLEMHVR	11.7 ± 1.3	12.6 ± 1.8	13 ± 1.9	0.37
Q9Y2J8	PADI2	PADI2	647	Protein-arginine deiminase type-2	FLGEVHCGTNVRR	3.7 ± 0.6	4.2 ± 1.1	3.5 ± 0.7	0.59
Q9Y2Q3	GSTK1	GSTK1	176	Glutathione S-transferase kappa 1	ETTEAACRYGAFG	17.5 ± 4.9	21.6 ± 6.2	15.3 ± 3.9	0.77
Q9Y2R5	RT17	MRPS17	100	28S ribosomal protein S17, mitochondrial	PVTGKPCAGTTYL	2.5 ± 0.8	3.2 ± 1.1	3.3 ± 0.8	0.84
Q9Y2S2	CRYL1	CRYL1	125	Lambda-crystallin homolog	LSSSTSCLMPSKL	13.6 ± 4.2	13.5 ± 3	6.9 ± 0.9	0.76
Q9Y2S2	CRYL1	CRYL1	182	Lambda-crystallin homolog	MKKIGQCPMRVQK	54.4 ± 7.8	61.9 ± 6.1	54.6 ± 5.1	0.3
Q9Y2X3	NOP58	NOP58	106	Nucleolar protein 58	EKLNLSCIHSPVV	3.6 ± 1.8	4.4 ± 2.4	3.1 ± 1.2	1.38
Q9Y2X3	NOP58	NOP58	205	Nucleolar protein 58	SDNLTYCKCLQKV	0.8 ± 0.4	1.1 ± 0.8	1.8 ± 1	1.72
Q9Y2X3	NOP58	NOP58	507	Nucleolar protein 58	LSEEEPCTSTAIA	2.2 ± 0.9	1.9 ± 0.5	2 ± 0.7	0.97
Q9Y2X7	GIT1	GIT1	149	ARF GTPase-activating protein GIT1	TGNLETCLRLLSL	26.9 ± 3.4	32.2 ± 3.2	26.4 ± 2.7	0.31
Q9Y2Z0	SGT1	SUGT1	49	Protein SGT1 homolog	DDAQYYCQRAYCH	7.5 ± 1.7	6.4 ± 1	7.4 ± 1	0.47
Q9Y2Z0	SGT1	SUGT1	88	Protein SGT1 homolog	MLRKGICEYHEKN	9.6 ± 2.8	7.5 ± 2.8	7.5 ± 2.4	0.89
Q9Y305	ACOT9	ACOT9	299	Acyl-coenzyme A thioesterase 9, mitochondrial	LKSLEICHPQERN	13.7 ± 3	14.8 ± 2.2	15.4 ± 2.3	0.47
Q9Y315	DEOC	DERA	118	Deoxyribose-phosphate aldolase	ALKAAGCNIPVAS	22.9 ± 6.9	14.1 ± 4.9	20.7 ± 6.6	0.89
Q9Y316	MEMO1	MEMO1	88	Protein MEMO1	HVPLSRCALSSVD	2.8 ± 0.6	2.2 ± 0.4	2.3 ± 0.7	0.66
Q9Y320	TMX2	TMX2	186	Thioredoxin-related transmembrane protein 2	LSLKYNCTGLNFG	8 ± 1.9	7.5 ± 1.5	5.9 ± 1.4	0.62
Q9Y320	TMX2	TMX2	46	Thioredoxin-related transmembrane protein 2	RKLPPLCHGLPTQ	72.5 ± 1.6	75.7 ± 5.3	69.3 ± 7	0.19
Q9Y320	TMX2	TMX2	59	Thioredoxin-related transmembrane protein 2	REDGNPCDFDWRE	55.7 ± 3.6	57.3 ± 4.1	61.6 ± 5.7	0.21
Q9Y365	STA10	STARD10	181	START domain-containing protein 10	STGPKSCVITYLA	0.9 ± 0.3	0.5 ± 0.3	0.6 ± 0.3	1.17
Q9Y376	CAB39	CAB39	143	Calcium-binding protein 39	PEIALNCGIMLRE	2.6 ± 0.9	2.7 ± 0.5	1.8 ± 0.6	0.77
Q9Y383	LC7L2	LUC7L2	348	Putative RNA-binding protein Luc7-like 2	DQDLASCDRDRSS	18.3 ± 4.7	14.3 ± 3	10.2 ± 1.8	0.69
Q9Y394	DHRS7	DHRS7	147	Dehydrogenase/reductase SDR family member 7	MSQRSLCMDTSLD	7.8 ± 2.2	6.8 ± 2.1	7.5 ± 2.8	0.87
Q9Y394	DHRS7	DHRS7	94	Dehydrogenase/reductase SDR family member 7	ERVKRRCLENGNL	6.6 ± 2.1	5.2 ± 1.5	6.3 ± 1.6	0.79
Q9Y399	RT02	MRPS2	162	28S ribosomal protein S2, mitochondrial	ENMARDCGEYAHT	19 ± 3.2	21.9 ± 8.1	17.7 ± 5.3	0.82
Q9Y3A3	PHOCN	MOB4	119	MOB-like protein phocein	HKTPKECPAIDYT	3.1 ± 1.5	4.6 ± 1.5	1.9 ± 1.5	1.3
Q9Y3A3	PHOCN	MOB4	134	MOB-like protein phocein	TLDGAACLLNSNK	6.3 ± 3	6 ± 3.5	5.2 ± 2.6	1.41
Q9Y3A3	PHOCN	MOB4	188	MOB-like protein phocein	ENETFLCHRFTKF	18.6 ± 1.4	18 ± 1.7	18.7 ± 1.2	0.21
Q9Y3A3	PHOCN	MOB4	51	MOB-like protein phocein	QNIRADCSNIDKI	13.5 ± 1.5	12.6 ± 0.9	11.5 ± 1.3	0.28
Q9Y3A5	SBDS	SBDS	119	Ribosome maturation protein SBDS	TIVADKCVNPETK	6.5 ± 1.3	6.4 ± 1.3	6.4 ± 1.3	0.53
Q9Y3A5	SBDS	SBDS	31	Ribosome maturation protein SBDS	KRFEIACYKNKVV	8.1 ± 3.1	8.3 ± 2.9	9 ± 3.5	1.01
Q9Y3A5	SBDS	SBDS	84	Ribosome maturation protein SBDS	DDQTEICKQILTK	4.1 ± 0.6	3.5 ± 0.7	3 ± 0.7	0.52
Q9Y3A6	TMED5	TMED5	47	Transmembrane emp24 domain-containing protein 5	PAGQKECFYQPMP	49.5 ± 3.2	80.7 ± 5.4	37.2 ± 1.3	0.38
Q9Y3B3	TMED7	TMED7	109	Transmembrane emp24 domain-containing protein 7	NGTYKFCFSNEFS	61.4 ± 4.7	58.8 ± 4.6	57.5 ± 4.3	0.2
Q9Y3B7	RM11	MRPL11	50	39S ribosomal protein L11, mitochondrial	VSINQFCKEFNER	7.2 ± 3	7.9 ± 4.2	6.7 ± 3.4	1.33
Q9Y3C6	PPIL1	PPIL1	133	Peptidyl-prolyl cis-trans isomerase-like 1	TIFGRVCQGIGMV	9.6 ± 2.2	9.5 ± 2.3	11.3 ± 1.5	0.54
Q9Y3C8	UFC1	UFC1	116	Ubiquitin-fold modifier-conjugating enzyme 1	YRGGKICLTDHFK	16 ± 2.7	13.1 ± 1.9	14.1 ± 2	0.41
Q9Y3D2	MSRB2	MSRB2	169	Methionine-R-sulfoxide reductase B2, mitochondrial	PNGQRFCINSVAL	4.5 ± 0.8	4.1 ± 0.9	3.5 ± 0.8	0.57
Q9Y3D2	MSRB2	MSRB2	45	Methionine-R-sulfoxide reductase B2, mitochondrial	AGSLATCELPLAK	5 ± 1.6	4.3 ± 1.5	8.1 ± 1.9	0.83
Q9Y3D3	RT16	MRPS16	26	28S ribosomal protein S16, mitochondrial	RLALGGCTNRPFY	19.9 ± 6.5	26.6 ± 7.5	19.7 ± 6.5	0.85
Q9Y3D6	FIS1	FIS1	41	Mitochondrial fission 1 protein	QFEYAWCLVRSKY	35.4 ± 8	33.4 ± 7.4	32.5 ± 7.8	0.62
Q9Y3D8	KAD6	AK6	81	Adenylate kinase isoenzyme 6	IVDYHGCDFFPER	6.2 ± 1.7	6 ± 1.5	3.7 ± 1.2	0.79
Q9Y3E5	PTH2	PTRH2	111	Peptidyl-tRNA hydrolase 2, mitochondrial	LKQWEYCGQPKVV	13.2 ± 1.5	13.9 ± 1.4	12.8 ± 1.2	0.28
Q9Y3E5	PTH2	PTRH2	86	Peptidyl-tRNA hydrolase 2, mitochondrial	GKVAAQCSHAAVS	0.4 ± 0.3	0.7 ± 0.3	0.1 ± 0.1	2.02
Q9Y3F4	STRAP	STRAP	152	Serine-threonine kinase receptor-associated protein	IKKALWCSEDKQI	1.8 ± 0.5	1.3 ± 0.6	2.1 ± 0.6	0.89
Q9Y3F4	STRAP	STRAP	270	Serine-threonine kinase receptor-associated protein	HFGPIHCVRFSPD	14.4 ± 2.3	15.1 ± 1.9	16 ± 2.9	0.42
Q9Y3F4	STRAP	STRAP	305	Serine-threonine kinase receptor-associated protein	TYGLWKCVLPEED	4.7 ± 2.3	3.7 ± 1.6	6.2 ± 3.7	1.5
Q9Y3I0	RTCB	RTCB	193	RNA-splicing ligase RtcB homolog	AEDKEHCEEYGRM	5.5 ± 1.9	7.8 ± 2.7	5.8 ± 1.8	0.89
Q9Y3I0	RTCB	RTCB	255	RNA-splicing ligase RtcB homolog	DHKGQVCVMIHSG	19.7 ± 3.9	17.1 ± 4.9	13.6 ± 1.5	0.6
Q9Y3I0	RTCB	RTCB	485	RNA-splicing ligase RtcB homolog	TDVVNTCHDAGIS	6.1 ± 1.6	5.6 ± 1.6	5.1 ± 1.3	0.74
Q9Y3P9	RBGP1	RABGAP1	155	Rab GTPase-activating protein 1	KLTYLGCASVNAP	27.9 ± 8.4	25.4 ± 6.3	23.7 ± 7.1	0.77
Q9Y3S1	WNK2	WNK2	1204	Serine/threonine-protein kinase WNK2	GDKMVECQLETHN	1.2 ± 0.9	3.8 ± 1.2	0.9 ± 0.7	1.47
Q9Y3S2	ZN330	ZNF330	36;42	Zinc finger protein 330	DLAKHPCNASMEC;CNASMECDKCQRR	12 ± 1.1	11.1 ± 1.8	18.8 ± 4.3	0.57
Q9Y3S2	ZN330	ZNF330	67;70	Zinc finger protein 330	VQKLPICAQCGKT;LPICAQCGKTKCM	1 ± 0.7	0.6 ± 0.5	1.9 ± 0.9	1.73
Q9Y3T9	NOC2L	NOC2L	218	Nucleolar complex protein 2 homolog	IRDLIGCLQKLLF	0 ± 0	0.2 ± 0.2	0.4 ± 0.3	2.6
Q9Y3U8	RL36	RPL36	48	60S ribosomal protein L36	DMIREVCGFAPYE	3.8 ± 1.7	4.3 ± 1.5	6.7 ± 2.2	1.02
Q9Y3Z3	SAMH1	SAMHD1	320	Deoxynucleoside triphosphate triphosphohydrolase SAMHD1	DYFARDCHHLGIQ	11.4 ± 1	11.9 ± 0.5	10.7 ± 1	0.21
Q9Y3Z3	SAMH1	SAMHD1	341	Deoxynucleoside triphosphate triphosphohydrolase SAMHD1	IKFARVCEVDNEL	3.5 ± 1.2	4.2 ± 1.5	4.1 ± 1	0.87
Q9Y450	HBS1L	HBS1L	491	HBS1-like protein	DKPFRLCVSDVFK	1.5 ± 0.3	1.2 ± 0.4	0.7 ± 0.2	0.83
Q9Y450	HBS1L	HBS1L	504	HBS1-like protein	DQGSGFCITGKIE	3.5 ± 0.9	2.8 ± 0.6	3.3 ± 0.7	0.64
Q9Y450	HBS1L	HBS1L	529	HBS1-like protein	MPPNETCTVKGIT	12.7 ± 2.9	10.3 ± 2.5	10.6 ± 1.9	0.58
Q9Y450	HBS1L	HBS1L	566;569	HBS1-like protein	IKINVGCIFCGPK;NVGCIFCGPKVPI	2 ± 0.2	1.2 ± 0.3	1.1 ± 0.4	0.64
Q9Y450	HBS1L	HBS1L	84	HBS1-like protein	QARLYSCLDHMRE	9.9 ± 3	10.2 ± 3.5	11.1 ± 4.1	0.92
Q9Y484	WIPI4	WDR45	343	WD repeat domain phosphoinositide-interacting protein 4	FTPDGNCNREAFD	12.8 ± 3.4	9.5 ± 3.4	9.4 ± 3.1	0.83
Q9Y490	TLN1	TLN1	1023	Talin-1	AMQLSQCAKNLGT	35.4 ± 9	34.2 ± 8.9	26.7 ± 8.4	0.75
Q9Y490	TLN1	TLN1	116	Talin-1	DMLMTICARIGIT	0 ± 0	0.3 ± 0.2	0.2 ± 0.2	2.46
Q9Y490	TLN1	TLN1	1199;1202	Talin-1	TQALNRCVSCLPG;LNRCVSCLPGQRD	23.9 ± 3.9	27.6 ± 1.9	21.6 ± 1.5	0.31
Q9Y490	TLN1	TLN1	1353	Talin-1	NQLITMCTQQAPG	2.7 ± 0.8	4.7 ± 1	3.4 ± 0.9	0.71
Q9Y490	TLN1	TLN1	1927	Talin-1	QELGHGCAALVTK	3.6 ± 1.3	3.2 ± 0.8	3.8 ± 1	0.82
Q9Y490	TLN1	TLN1	1939	Talin-1	KAGALQCSPSDAY	4.4 ± 0.5	5 ± 0.6	3 ± 0.8	0.45
Q9Y490	TLN1	TLN1	2161	Talin-1	QELAVFCSPEPPA	4.6 ± 1.4	4.6 ± 2.8	3.1 ± 1.9	1.28
Q9Y490	TLN1	TLN1	236;243	Talin-1	VSFDKACEFAGFQ;EFAGFQCQIQFGP	12.8 ± 3.4	11.2 ± 2.6	10.8 ± 3.4	0.75
Q9Y490	TLN1	TLN1	286	Talin-1	FQAHKNCGQMSEI	4.8 ± 1.6	2.7 ± 0.6	1.8 ± 0.8	1.05
Q9Y490	TLN1	TLN1	29	Talin-1	TMVYDACRIIRER	10.1 ± 6.6	6.7 ± 4.5	7.4 ± 5	1.83
Q9Y490	TLN1	TLN1	732	Talin-1	TISSPVCQEQLVE	3.6 ± 0.7	3.9 ± 1.1	3.2 ± 0.5	0.6
Q9Y490	TLN1	TLN1	956	Talin-1	PLLVQSCKAVAEQ	6.9 ± 4.4	5.5 ± 3.8	5.3 ± 2.9	1.71
Q9Y4E8	UBP15	USP15	264	Ubiquitin carboxyl-terminal hydrolase 15	VKNSNYCLPSYTA	1.8 ± 1.2	1.2 ± 0.7	1.2 ± 0.8	1.79
Q9Y4E8	UBP15	USP15	448;451	Ubiquitin carboxyl-terminal hydrolase 15	FKSTLVCPECAKI;TLVCPECAKISVT	4.7 ± 1.2	9.5 ± 2.2	7.3 ± 1.6	0.7
Q9Y4E8	UBP15	USP15	570	Ubiquitin carboxyl-terminal hydrolase 15	HVIIPVCLREKFR	8 ± 1.4	10.3 ± 1.1	8.7 ± 1.2	0.37
Q9Y4E8	UBP15	USP15	633;634	Ubiquitin carboxyl-terminal hydrolase 15	TEGSLHCCKDQNI;EGSLHCCKDQNIN	8.4 ± 2.8	7.9 ± 3.1	9.1 ± 3.2	0.98
Q9Y4E8	UBP15	USP15	791	Ubiquitin carboxyl-terminal hydrolase 15	FVKLKDCIELFTT	0.8 ± 0.6	1 ± 0.8	1.2 ± 0.6	1.84
Q9Y4E8	UBP15	USP15	977	Ubiquitin carboxyl-terminal hydrolase 15	DIENENCMHTNxx	12.5 ± 3	8.4 ± 2.5	7.5 ± 1.3	0.7
Q9Y4G6	TLN2	TLN2	1089	Talin-2	GETLEKCAQDLGS	12.2 ± 1.9	13.4 ± 2	10.5 ± 1.7	0.44
Q9Y4G6	TLN2	TLN2	1201;1204	Talin-2	SHSLNNCVNCLPG;LNNCVNCLPGQKD	8.2 ± 2.6	6.7 ± 2	7.2 ± 3.8	1.03
Q9Y4G6	TLN2	TLN2	1355	Talin-2	NQLITLCTQQAPG	2.4 ± 1.1	6.5 ± 2.4	3 ± 1.6	1.32
Q9Y4G6	TLN2	TLN2	1427	Talin-2	LPAFGECVGIASK	1.1 ± 0.6	0.9 ± 0.4	0.8 ± 0.7	1.61
Q9Y4G6	TLN2	TLN2	1663	Talin-2	APGQRECDYSIDG	11.2 ± 1	11.5 ± 2	8.6 ± 1.9	0.45
Q9Y4G6	TLN2	TLN2	1928	Talin-2	QDLGHGCIFLVQK	0 ± 0	2.4 ± 1.2	1.1 ± 0.9	2.09
Q9Y4G6	TLN2	TLN2	1941	Talin-2	AGALQVCPTDSYT	2.4 ± 1	2.2 ± 0.9	2.1 ± 1.2	1.26
Q9Y4G6	TLN2	TLN2	2153	Talin-2	LEATIECIKQELT	5.7 ± 1.1	9.9 ± 1.9	6.4 ± 1.5	0.61
Q9Y4G6	TLN2	TLN2	2197	Talin-2	VAAGNSCRQEDVI	7.1 ± 1.9	14.2 ± 2.7	11.4 ± 2.7	0.67
Q9Y4G6	TLN2	TLN2	2220	Talin-2	SDMLTACKQASFH	6.4 ± 1.6	5 ± 1.1	5.5 ± 1.7	0.73
Q9Y4G6	TLN2	TLN2	2443	Talin-2	AQLLVACKVKADQ	4.8 ± 1.1	4.3 ± 0.8	3.8 ± 0.8	0.58
Q9Y4G6	TLN2	TLN2	31	Talin-2	TAVYDACRVIRER	3.8 ± 1.1	2.1 ± 0.5	2.8 ± 0.9	0.85
Q9Y4G6	TLN2	TLN2	753	Talin-2	DRSVENCVRACQA	10 ± 2.6	3.6 ± 1.9	9.2 ± 1.9	0.84
Q9Y4G6	TLN2	TLN2	757	Talin-2	ENCVRACQAATTD	3.4 ± 0.6	4.8 ± 1.5	3.2 ± 0.3	0.71
Q9Y4G6	TLN2	TLN2	958	Talin-2	QQLVQSCKAVADH	3.8 ± 1.8	2.9 ± 1.3	2.3 ± 1.2	1.33
Q9Y4J8	DTNA	DTNA	140	Dystrobrevin alpha	MALATLCGGKIMD	4.6 ± 1.4	4.2 ± 1.3	4.6 ± 1.2	0.77
Q9Y4J8	DTNA	DTNA	197	Dystrobrevin alpha	EQSARSCFSQQKK	3 ± 0.5	4.7 ± 1.4	3 ± 1	0.82
Q9Y4J8	DTNA	DTNA	243;246	Dystrobrevin alpha	VFHPVECSYCHSE;PVECSYCHSESMM	13.8 ± 3.5	12.6 ± 2.1	11.6 ± 3	0.63
Q9Y4J8	DTNA	DTNA	422	Dystrobrevin alpha	LRNNPSCMLESSN	10 ± 2.9	10 ± 2	10.1 ± 2.8	0.7
Q9Y4J8-3	DTNA-3	DTNA	568	Isoform of Q9Y4J8, Isoform 3 of Dystrobrevin alpha	VSYVPYCRSxxxx	7.5 ± 2	6.7 ± 2	6.3 ± 1.6	0.75
Q9Y4J8-7	DTNA-7	DTNA	373	Isoform of Q9Y4J8, Isoform 7 of Dystrobrevin alpha	DGAFGGCVxxxxx	13.2 ± 3.3	12.2 ± 1.6	9.1 ± 1.7	0.58
Q9Y4L1	HYOU1	HYOU1	805	Hypoxia up-regulated protein 1	AELRKLCQGLFFR	16.3 ± 2	17.8 ± 1.8	20.5 ± 2.2	0.32
Q9Y4P1	ATG4B	ATG4B	333	Cysteine protease ATG4B	DDFNDWCQQVKKL	13.1 ± 1.9	13.9 ± 1.6	12.6 ± 1.9	0.36
Q9Y4P8	WIPI2	WIPI2	334	WD repeat domain phosphoinositide-interacting protein 2	CGHKNICSLATIQ	5.8 ± 1.5	6 ± 1.5	6.6 ± 1.8	0.72
Q9Y4W6	AFG32	AFG3L2	313	AFG3-like protein 2	FKDVAGCEEAKLE	8.7 ± 2.1	7.9 ± 1.8	8.7 ± 2.2	0.66
Q9Y4W6	AFG32	AFG3L2	626	AFG3-like protein 2	QLLDRMCMTLGGR	29.3 ± 3.5	25.2 ± 1.8	25.7 ± 3.8	0.33
Q9Y4X5	ARI1	ARIH1	269	E3 ubiquitin-protein ligase ARIH1	TNSFVECNRLLKW	22.3 ± 4.5	26.5 ± 6.2	24 ± 6	0.63
Q9Y4X5	ARI1	ARIH1	276;281	E3 ubiquitin-protein ligase ARIH1	NRLLKWCPAPDCH;WCPAPDCHHVVKV	2.6 ± 0.3	1.6 ± 0.5	1.7 ± 0.6	0.71
Q9Y4X5	ARI1	ARIH1	327	E3 ubiquitin-protein ligase ARIH1	KKWIKKCDDDSET	14.6 ± 3.7	15.4 ± 4.2	11.2 ± 2.8	0.73
Q9Y4X5	ARI1	ARIH1	347	E3 ubiquitin-protein ligase ARIH1	TKECPKCHVTIEK	10.4 ± 0.8	11.1 ± 1.8	8.9 ± 1.7	0.39
Q9Y4X5	ARI1	ARIH1	357;362	E3 ubiquitin-protein ligase ARIH1	IEKDGGCNHMVCR;GCNHMVCRNQNCK	26.1 ± 3.9	24 ± 1.9	19.7 ± 3.6	0.39
Q9Y4X5	ARI1	ARIH1	418	E3 ubiquitin-protein ligase ARIH1	QRYLFYCNRYMNH	14.4 ± 2.4	17.7 ± 3.5	14.8 ± 3.5	0.55
Q9Y4X5	ARI1	ARIH1	466;468	E3 ubiquitin-protein ligase ARIH1	KAVDVLCQCRATL;VDVLCQCRATLMY	23.7 ± 8.8	24 ± 9	22.5 ± 8.7	1.02
Q9Y4Z0	LSM4	LSM4	45	U6 snRNA-associated Sm-like protein LSm4	NLREVICTSRDGD	18.4 ± 8.9	21.9 ± 11	22.2 ± 10.7	1.29
Q9Y4Z0	LSM4	LSM4	59	U6 snRNA-associated Sm-like protein LSm4	FWRMPECYIRGST	12.2 ± 1.2	14.5 ± 0.7	15 ± 2	0.26
Q9Y508	RN114	RNF114	110	E3 ubiquitin-protein ligase RNF114	RSHVATCSKYQNY	9.2 ± 1.8	7.7 ± 1.4	7 ± 1.4	0.54
Q9Y508	RN114	RNF114	143;146	E3 ubiquitin-protein ligase RNF114	NRYTFPCPYCPEK;TFPCPYCPEKNFD	2.5 ± 1	1.6 ± 0.5	1.2 ± 0.5	1.14
Q9Y508	RN114	RNF114	160	E3 ubiquitin-protein ligase RNF114	EGLVEHCKLFHST	12.4 ± 1.4	12.5 ± 2.3	8.8 ± 1.2	0.43
Q9Y508	RN114	RNF114	29;32	E3 ubiquitin-protein ligase RNF114	PLGRFTCPVCLEV;RFTCPVCLEVYEK	3.2 ± 1.4	2 ± 1.1	6.2 ± 1.4	1.04
Q9Y508	RN114	RNF114	8	E3 ubiquitin-protein ligase RNF114	AAQQRDCGGAAQL	30.2 ± 5.7	29.1 ± 4.3	17.3 ± 6	0.57
Q9Y512	SAM50	SAMM50	237	Sorting and assembly machinery component 50 homolog	VWRELGCLSRTAS	16.4 ± 4	19 ± 3.5	18.5 ± 2.6	0.52
Q9Y512	SAM50	SAMM50	403	Sorting and assembly machinery component 50 homolog	LNAGNLCNLNYGE	36.3 ± 14.8	36.2 ± 15	35.7 ± 15.1	1.12
Q9Y512	SAM50	SAMM50	445	Sorting and assembly machinery component 50 homolog	RLELNYCVPMGVQ	8 ± 1.6	6.8 ± 1.6	6.1 ± 1.7	0.64
Q9Y512	SAM50	SAMM50	457	Sorting and assembly machinery component 50 homolog	QTGDRICDGVQFG	16.1 ± 1.6	18.6 ± 1.3	16 ± 1.1	0.23
Q9Y520	PRC2C	PRRC2C	223	Protein PRRC2C	VEKRIACGPPQAK	16.3 ± 2.3	15.3 ± 2.1	17 ± 4.9	0.56
Q9Y530	OARD1	OARD1	122	ADP-ribose glycohydrolase OARD1	SMPRIGCGLDRLQ	5.4 ± 2.2	3.8 ± 1.7	5.3 ± 2.7	1.21
Q9Y530	OARD1	OARD1	24	ADP-ribose glycohydrolase OARD1	KGDLFACPKTDSL	5.1 ± 1.6	0 ± 0	0.5 ± 0.3	1.8
Q9Y570	PPME1	PPME1	312	Protein phosphatase methylesterase 1	SNLFLSCPIPKLL	4.4 ± 2.1	5 ± 2.6	7 ± 3.7	1.4
Q9Y570	PPME1	PPME1	347	Protein phosphatase methylesterase 1	MQVLPQCGHAVHE	5.3 ± 0.9	3.4 ± 1.5	4.4 ± 1	0.73
Q9Y5B8	NDK7	NME7	325	Nucleoside diphosphate kinase 7	KTFREFCGPADPE	9.5 ± 3	10.5 ± 2.9	10.6 ± 1.8	0.68
Q9Y5L0	TNPO3	TNPO3	125	Transportin-3	MPSWKGCVQTLVE	9.1 ± 1.1	10.8 ± 0.9	8.7 ± 1.5	0.34
Q9Y5L0	TNPO3	TNPO3	380	Transportin-3	HALARHCQLEPDH	46.1 ± 4	45.2 ± 9.3	51.4 ± 4.1	0.36
Q9Y5L0	TNPO3	TNPO3	793	Transportin-3	DHRDANCSVMRFL	17.3 ± 2.7	11.6 ± 3.5	18.8 ± 3.2	0.56
Q9Y5L4	TIM13	TIMM13	50	Mitochondrial import inner membrane translocase subunit Tim13	DKCFRKCIGKPGG	93.7 ± 6.3	91 ± 9	94 ± 6	0.21
Q9Y5M8	SRPRB	SRPRB	100	Signal recognition particle receptor subunit beta	TSITDSCAVYRVN	4.3 ± 1.8	3.8 ± 1.7	4.1 ± 1.1	1.04
Q9Y5M8	SRPRB	SRPRB	179	Signal recognition particle receptor subunit beta	PSFLIACNKQDIA	22.5 ± 9	21.3 ± 8.7	21.8 ± 9	1.1
Q9Y5M8	SRPRB	SRPRB	246	Signal recognition particle receptor subunit beta	KVEFLECSAKGGR	2.4 ± 0.2	1.6 ± 0.3	1.9 ± 0.3	0.39
Q9Y5M8	SRPRB	SRPRB	73	Signal recognition particle receptor subunit beta	VLLVGLCDSGKTL	1.9 ± 0.4	1.7 ± 0.5	1.2 ± 0.4	0.72
Q9Y5X1	SNX9	SNX9	427	Sorting nexin-9	QEHWKRCTGPLPK	8.4 ± 0.5	9 ± 2.1	8.3 ± 3	0.66
Q9Y5X3	SNX5	SNX5	346;347	Sorting nexin-5	EAHQQECCQKFEQ;AHQQECCQKFEQL	8.1 ± 3.4	10.9 ± 2.2	8.5 ± 3.2	0.86
Q9Y5Y2	NUBP2	NUBP2	269	Cytosolic Fe-S cluster assembly factor NUBP2	LDATPACLPxxxx	6.2 ± 1.1	6.4 ± 1.1	4.2 ± 1	0.55
Q9Y5Y2	NUBP2	NUBP2	72	Cytosolic Fe-S cluster assembly factor NUBP2	GRAVHQCDRGWAP	3.4 ± 1.1	3.9 ± 1.4	4.7 ± 1.7	0.95
Q9Y606	TRUA	PUS1	125	tRNA pseudouridine synthase A	ALVRSGCIPENHG	10 ± 1.7	5.2 ± 2.9	5.2 ± 1.9	0.92
Q9Y606	TRUA	PUS1	260	tRNA pseudouridine synthase A	PQDPSACRYILEM	30.3 ± 2.9	39.2 ± 8.1	31.4 ± 5.7	0.49
Q9Y613	FHOD1	FHOD1	164	FH1/FH2 domain-containing protein 1	HSEGLSCLIRVGA	0.6 ± 0.2	1.4 ± 0.6	0.7 ± 0.3	1.25
Q9Y613	FHOD1	FHOD1	31	FH1/FH2 domain-containing protein 1	DTDPFACANFPEP	1.1 ± 0.4	1.1 ± 0.6	1.2 ± 0.5	1.22
Q9Y613	FHOD1	FHOD1	373	FH1/FH2 domain-containing protein 1	SLEGGGCPARAPE	11 ± 0.6	11 ± 1.5	10.1 ± 1.2	0.3
Q9Y613	FHOD1	FHOD1	43	FH1/FH2 domain-containing protein 1	PRRAPTCSLDGAL	41.7 ± 5.9	43.2 ± 7.5	38.2 ± 8.4	0.49
Q9Y613	FHOD1	FHOD1	502	FH1/FH2 domain-containing protein 1	PQSPAPCVLLRAQ	10.8 ± 2.6	15.1 ± 3.4	15.9 ± 4.6	0.73
Q9Y613	FHOD1	FHOD1	936	FH1/FH2 domain-containing protein 1	THFLDQCARRVAM	1.4 ± 0.3	1.9 ± 0.9	2.4 ± 1.1	1.2
Q9Y613	FHOD1	FHOD1	977	FH1/FH2 domain-containing protein 1	VRIMQFCHTLREF	15.2 ± 1.9	15.6 ± 1.9	12.5 ± 1.7	0.35
Q9Y624	JAM1	F11R	50	Junctional adhesion molecule A	NPVKLSCAYSGFS	23.4 ± 1.7	26.8 ± 3	25.6 ± 1.5	0.22
Q9Y639	NPTN	NPTN	218	Neuroplastin	DSGEYHCVYHFVS	75.1 ± 7.7	68.1 ± 5.1	74.9 ± 7	0.25
Q9Y673	ALG5	ALG5	194	Dolichyl-phosphate beta-glucosyltransferase	NQMAIACGSRAHL	5.3 ± 1.5	3.2 ± 1.3	4.2 ± 1.4	0.88
Q9Y676	RT18B	MRPS18B	105;108	28S ribosomal protein S18b, mitochondrial	KVVGNPCPICRDH;GNPCPICRDHKLH	11.1 ± 1	8.8 ± 1.6	8.6 ± 1.2	0.38
Q9Y678	COPG1	COPG1	387	Coatomer subunit gamma-1	QAISALCQKYPRK	0 ± 0	1.9 ± 0.9	0 ± 0	2.63
Q9Y678	COPG1	COPG1	706	Coatomer subunit gamma-1	YNQPGTCYTLVAL	3.1 ± 0.5	2.3 ± 0.3	1.2 ± 0.4	0.62
Q9Y678	COPG1	COPG1	813	Coatomer subunit gamma-1	FLGMHPCERSDKV	4.7 ± 0.4	5.9 ± 0.4	4 ± 0.9	0.37
Q9Y692	GMEB1	GMEB1	113	Glucocorticoid modulatory element-binding protein 1	LWKKFVCPGINVK	16 ± 3.6	17.1 ± 4.6	15.2 ± 4.9	0.75
Q9Y696	CLIC4	CLIC4	234	Chloride intracellular channel protein 4	DEFTNTCPSDKEV	5.7 ± 1	4.6 ± 1	4.2 ± 1.4	0.64
Q9Y6C9	MTCH2	MTCH2	160;163	Mitochondrial carrier homolog 2	GRESKYCGLCDSI;SKYCGLCDSIITI	4.3 ± 1.7	2 ± 1.6	0.8 ± 0.7	1.72
Q9Y6C9	MTCH2	MTCH2	296;297	Mitochondrial carrier homolog 2	PFGKTYCCDLKML;FGKTYCCDLKMLI	2.8 ± 0.8	2.2 ± 0.8	2.1 ± 0.8	0.94
Q9Y6C9	MTCH2	MTCH2	79	Mitochondrial carrier homolog 2	GLTPRLCSGVLGT	1.6 ± 0.5	1.3 ± 0.4	1.6 ± 0.5	0.85
Q9Y6E0	STK24	STK24	394	Serine/threonine-protein kinase 24	KEKSQACGGNLGS	18.7 ± 1.2	19.8 ± 1.7	16 ± 1.2	0.22
Q9Y6E2	BZW2	BZW2	270	Basic leucine zipper and W2 domain-containing protein 2	ERLSQECPIKEVV	10.8 ± 3.2	10.2 ± 3.1	10.5 ± 3.4	0.83
Q9Y6E2	BZW2	BZW2	350	Basic leucine zipper and W2 domain-containing protein 2	QKVQEYCYDNIHF	2.3 ± 0.7	1.9 ± 0.8	1.9 ± 0.8	1.04
Q9Y6G9	DC1L1	DYNC1LI1	117	Cytoplasmic dynein 1 light intermediate chain 1	RDDQTRCNVWILD	0.2 ± 0.1	3 ± 1.4	1.9 ± 1.3	1.9
Q9Y6H1	CHCH2	CHCHD2	124	Coiled-coil-helix-coiled-coil-helix domain-containing protein 2	IKQFLECAQNQGD	72.4 ± 7.7	74.1 ± 7	72 ± 9	0.3
Q9Y6H1	CHCH2	CHCHD2	134	Coiled-coil-helix-coiled-coil-helix domain-containing protein 2	QGDIKLCEGFNEV	71.8 ± 7.5	65.8 ± 5.7	61.5 ± 5.6	0.26
Q9Y6H3	ATP23	ATP23	149	Mitochondrial inner membrane protease ATP23 homolog	NIRHLACSEVRAA	64.9 ± 9.8	53.7 ± 13.9	60.6 ± 11.6	0.53
Q9Y6I9	TX264	TEX264	68	Testis-expressed protein 264	RLFTESCSISPKL	4.9 ± 0.2	3.6 ± 0.9	3.3 ± 0.8	0.51
Q9Y6K5	OAS3	OAS3	850	2'-5'-oligoadenylate synthase 3	RAQLEACQQERQF	21.2 ± 1.9	45 ± 0.5	38.2 ± 5.4	0.38
Q9Y6K9	NEMO	IKBKG	167	NF-kappa-B essential modulator	EAATKECQALEGR	39.8 ± 8.5	46.1 ± 9.9	38.7 ± 10.1	0.6
Q9Y6M9	NDUB9	NDUFB9	103	NADH dehydrogenase [ubiquinone] 1 beta subcomplex subunit 9	YKVPEWCLDDWHP	2.2 ± 0.3	1.7 ± 0.3	2 ± 0.3	0.45
Q9Y6M9	NDUB9	NDUFB9	31	NADH dehydrogenase [ubiquinone] 1 beta subcomplex subunit 9	RHLESWCVQRDKY	11.8 ± 2	12.7 ± 2.7	12 ± 2.2	0.52
Q9Y6M9	NDUB9	NDUFB9	42	NADH dehydrogenase [ubiquinone] 1 beta subcomplex subunit 9	KYRYFACLMRARF	12.1 ± 1.2	11.9 ± 1.3	11.1 ± 0.8	0.26
Q9Y6N1	COX11	COX11	217;219	Cytochrome c oxidase assembly protein COX11, mitochondrial	YFNKIQCFCFEEQ;NKIQCFCFEEQRL	22.9 ± 1.8	25.1 ± 2.7	21.8 ± 1.5	0.25
Q9Y6N5	SQOR	SQOR	201	Sulfide:quinone oxidoreductase, mitochondrial	PNTPVKCAGAPQK	5.9 ± 1.5	6.2 ± 1.2	5.7 ± 1.2	0.58
Q9Y6N5	SQOR	SQOR	337	Sulfide:quinone oxidoreductase, mitochondrial	VFGIGDCTNLPTS	3.5 ± 0.9	3.6 ± 1.2	3.4 ± 1.1	0.82
Q9Y6P5-2	SESN1-2	SESN1	14	Isoform of Q9Y6P5, Isoform T1 of Sestrin-1	VRWDGLCSRDSTT	20.1 ± 5.1	21 ± 5.3	21.8 ± 6.3	0.72
Q9Y6P5-2	SESN1-2	SESN1	501	Isoform of Q9Y6P5, Isoform T1 of Sestrin-1	YIKTVVCTPEKVT	2.9 ± 0.7	2.8 ± 0.6	2.7 ± 0.9	0.7
Q9Y6W3	CAN7	CAPN7	704	Calpain-7	GQSAGGCGNFQET	2 ± 1	2.1 ± 1.5	4.9 ± 1.4	1.26
A0A075B7B1	A0A075B7B1	SYNM	275	Isoform of O15061, Desmuslin, isoform CRA_a	RQRVIDCLEDEKA	13.8 ± 4.3	14.9 ± 5.1	14.3 ± 4.5	0.88
A0A075B7B8	A0A075B7B8	IGHV3OR16-12	115	Immunoglobulin heavy variable 3/OR16-12 (non-functional) (Fragment)	DTAVYYCARxxxx	38.9 ± 5.9	42.8 ± 3.3	43.2 ± 6	0.34
A0A0A0MQS9	A0A0A0MQS9	LAMA4	1035	Isoform of Q16363, Laminin subunit alpha-4	PSTSVPCARDKLA	27.5 ± 4.5	31.9 ± 4.2	38.5 ± 4.5	0.36
A0A0A0MQS9	A0A0A0MQS9	LAMA4	113	Isoform of Q16363, Laminin subunit alpha-4	GEHCEKCLDGYIG	50.2 ± 7.9	51.5 ± 2.4	39.2 ± 5	0.34
A0A0A0MQS9	A0A0A0MQS9	LAMA4	224	Isoform of Q16363, Laminin subunit alpha-4	GFKCERCAPGYYG	47.7 ± 4.5	46.3 ± 9.5	34.4 ± 4.7	0.43
A0A0A0MQS9	A0A0A0MQS9	LAMA4	276	Isoform of Q16363, Laminin subunit alpha-4	TISCDKCVWDLTD	58.6 ± 6.3	62.4 ± 5.6	65.3 ± 8.1	0.29
A0A0D9SEY7	A0A0D9SEY7	FHL1	65	Isoform of Q13642, Four and a half LIM domains protein 1 (Fragment)	RFWHDTCFxxxxx	7.9 ± 1.9	11.2 ± 3.9	9.3 ± 2.8	0.86
A0A0D9SFB0	A0A0D9SFB0	FHL1	150	Isoform of Q13642, Four and a half LIM domains protein 1 (Fragment)	KGEDFYCVTxxxx	8.5 ± 1.5	9.2 ± 1.9	9.1 ± 2.2	0.58
A0A0G2JH50	A0A0G2JH50	HLA-C	188	Isoform of P10321, HLA class I histocompatibility antigen, C alpha chain	AYLEGTCVEWLRR	31.4 ± 6	28.8 ± 6.4	37.1 ± 7.4	0.55
A0A0J9YWK3	A0A0J9YWK3	COBL	188	Isoform of O75128, Protein cordon-bleu	PVICAKCEVSPEH	29.2 ± 10.6	27.5 ± 10.7	26.2 ± 10.2	1.03
A0A0J9YWK3	A0A0J9YWK3	COBL	242	Isoform of O75128, Protein cordon-bleu	SEPSLSCQETFRK	5.6 ± 1.3	4.7 ± 1.8	7.4 ± 3.6	1.14
A0A0J9YWK3	A0A0J9YWK3	COBL	278	Isoform of O75128, Protein cordon-bleu	RSNSKGCLTTPNS	34.7 ± 15.4	37.9 ± 14.8	34.4 ± 14.5	1.13
A0A0J9YXC7	A0A0J9YXC7	LIMS4	10	Isoform of P0CW19, LIM and senescent cell antigen-like-containing domain protein	SGRARPCIIPENE	22.6 ± 2.9	21.6 ± 5.4	15.4 ± 2.2	0.53
A0A0J9YXC7	A0A0J9YXC7	LIMS4	156	Isoform of P0CW19, LIM and senescent cell antigen-like-containing domain protein	NSWHPECFRCDLC	12.7 ± 1.1	9.2 ± 3.8	9 ± 4.6	0.91
A0A0J9YXC7	A0A0J9YXC7	LIMS4	200	Isoform of P0CW19, LIM and senescent cell antigen-like-containing domain protein	KYICQKCHAIIDE	3.2 ± 0.5	2.6 ± 0.5	2.3 ± 0.6	0.57
A0A0J9YXC7	A0A0J9YXC7	LIMS4	362	Isoform of P0CW19, LIM and senescent cell antigen-like-containing domain protein	IDLKPVCKHCYEK	4.8 ± 0.4	3.3 ± 0.3	3.3 ± 0.7	0.4
A0A0J9YXC7	A0A0J9YXC7	LIMS4	55	Isoform of P0CW19, LIM and senescent cell antigen-like-containing domain protein	KVYKEFCDFYAKF	1.7 ± 0.5	1.1 ± 0.4	1.3 ± 0.5	0.94
A0A0U1RQK4	A0A0U1RQK4	ADPRHL1	107	Isoform of Q8NDY3, [Protein ADP-ribosylarginine] hydrolase-like protein 1	PATIEGCAQLKPN	8.4 ± 0.9	9.3 ± 1.7	7.5 ± 1.3	0.44
A0A0U1RQK4	A0A0U1RQK4	ADPRHL1	1111	Isoform of Q8NDY3, [Protein ADP-ribosylarginine] hydrolase-like protein 1	KPGMKACGAMAAA	20.8 ± 5.1	28.2 ± 6.7	23.3 ± 5.9	0.66
A0A0U1RQK4	A0A0U1RQK4	ADPRHL1	207	Isoform of Q8NDY3, [Protein ADP-ribosylarginine] hydrolase-like protein 1	PLAEEYCRKTIRH	6.5 ± 1.5	7.3 ± 1.9	7.2 ± 1.6	0.66
A0A0U1RQK4	A0A0U1RQK4	ADPRHL1	86	Isoform of Q8NDY3, [Protein ADP-ribosylarginine] hydrolase-like protein 1	YREMVRCYVEIVE	1.3 ± 0.3	2 ± 0.4	1.4 ± 0.2	0.58
A0A0U1RQW6	A0A0U1RQW6	DIP2C	1355	Isoform of Q9Y2E4, Disco-interacting protein 2 homolog C	VSTSFGCRVNLAI	20.8 ± 2	24.6 ± 3	30.7 ± 1.6	0.29
A0A1B0GTU4	A0A1B0GTU4	PXN	1036	Isoform of P49023, Paxillin	KPITGRCITAMAK	5.3 ± 1.6	6.7 ± 1.5	5.9 ± 1.9	0.76
A0A1B0GTU4	A0A1B0GTU4	PXN	1072;1075	Isoform of P49023, Paxillin	QNDKPYCQNCFLK;KPYCQNCFLKLFC	7.7 ± 2.1	7.1 ± 1.8	8.3 ± 2.2	0.69
A0A1B0GTU4	A0A1B0GTU4	PXN	108	Isoform of P49023, Paxillin	DSVGSPCSRVGEE	0.4 ± 0.4	0.5 ± 0.3	0.6 ± 0.6	2.32
A0A1B0GTU4	A0A1B0GTU4	PXN	554	Isoform of P49023, Paxillin	EQPELPCAMAMGT	10.1 ± 1.3	4.2 ± 1.6	6.1 ± 2.4	0.78
A0A1B0GTU4	A0A1B0GTU4	PXN	874;877	Isoform of P49023, Paxillin	HPEHFVCTHCQEE;HFVCTHCQEEIGS	36.7 ± 10.9	36.8 ± 11.1	36.9 ± 11.5	0.82
A0A1B0GTU4	A0A1B0GTU4	PXN	907;910	Isoform of P49023, Paxillin	NLFSPRCYYCNGP;SPRCYYCNGPILD	8.1 ± 0.8	6.8 ± 1.1	6.2 ± 1.5	0.45
A0A1B0GV45	A0A1B0GV45	MYO18A	109	Isoform of Q92614, Unconventional myosin-XVIIIa (Fragment)	GPREEPCPGRKSE	8 ± 1	5.8 ± 1.8	4.7 ± 1.4	0.62
A0A1B0GV45	A0A1B0GV45	MYO18A	120	Isoform of Q92614, Unconventional myosin-XVIIIa (Fragment)	SEEPEECGSVRSG	3.8 ± 0.8	3.2 ± 0.6	3.3 ± 0.7	0.55
A0A1B0GVY1	A0A1B0GVY1	NEDD4L	1221	Isoform of Q96PU5, HECT-type E3 ubiquitin transferase	LPRAHTCFNRLDL	72.4 ± 13.6	74.8 ± 12.2	76.4 ± 10.8	0.43
A0A1W2PNV4	A0A1W2PNV4		279	readthrough, Uncharacterized protein	NYDDRGCLTFVSK	13.2 ± 1.9	13.2 ± 1.5	14.5 ± 2.3	0.38
A0A1W2PNV4	A0A1W2PNV4		70	readthrough, Uncharacterized protein	SDRIVTCGADRNA	8.7 ± 1.9	6.7 ± 1.5	5.7 ± 2	0.71
A0A2R8Y6G6	A0A2R8Y6G6	ENO1	337;339	Isoform of P06733, 2-phospho-D-glycerate hydro-lyase	AVNEKSCNCLLLK;NEKSCNCLLLKVN	0.9 ± 0.2	0.6 ± 0.1	0.6 ± 0.1	0.62
A0A2R8Y6G6	A0A2R8Y6G6	ENO1	78	Isoform of P06733, 2-phospho-D-glycerate hydro-lyase	FLAPALCTQKLNV	0.8 ± 0.2	0.9 ± 0.1	0.7 ± 0.2	0.63
A0A3B3ITJ4	A0A3B3ITJ4	HNRNPL	171;172	Isoform of P14866, Heterogeneous nuclear ribonucleoprotein L (Fragment)	ADIYSGCCTLKIE;DIYSGCCTLKIEY	4.2 ± 0.2	4.2 ± 0.5	3.3 ± 0.5	0.31
A0A3B3ITJ4	A0A3B3ITJ4	HNRNPL	400	Isoform of P14866, Heterogeneous nuclear ribonucleoprotein L (Fragment)	GQKLNVCVSKQPA	2.6 ± 0.9	3.2 ± 1.2	2.2 ± 0.8	1.02
A0A3B3ITJ4	A0A3B3ITJ4	HNRNPL	529	Isoform of P14866, Heterogeneous nuclear ribonucleoprotein L (Fragment)	PYTLKLCFSTAQH	6.9 ± 1.8	7.6 ± 1.2	5.1 ± 1.6	0.65
A0A590UJH9	A0A590UJH9	OBSCN	30	Isoform of Q5VST9, Obscurin (Fragment)	VTEAVPCLVRGLQ	10.8 ± 2.6	9.8 ± 2.6	8.5 ± 1.7	0.67
A0A5F9ZHG3	A0A5F9ZHG3	ANK2	1262	Isoform of Q01484, Ankyrin-2	RFWLIDCRQIQES	4.1 ± 2.1	6.2 ± 2.4	13.3 ± 6.6	1.5
A0A5F9ZHG3	A0A5F9ZHG3	ANK2	1383	Isoform of Q01484, Ankyrin-2	DTTQEPCGRLSFM	11.4 ± 2.8	12.1 ± 3.7	14.8 ± 5.3	0.87
A0A5F9ZHG3	A0A5F9ZHG3	ANK2	1732	Isoform of Q01484, Ankyrin-2	DNQPETCERLDED	2.3 ± 1	1.5 ± 0.5	1.9 ± 0.7	1.11
A0A5F9ZHG3	A0A5F9ZHG3	ANK2	715	Isoform of Q01484, Ankyrin-2	TPLIVACHYGNVK	8.5 ± 1.9	9.5 ± 1.6	9.2 ± 2.4	0.6
A0A5F9ZHG3	A0A5F9ZHG3	ANK2	951	Isoform of Q01484, Ankyrin-2	SGRASPCLERDNS	10.5 ± 1.6	8.3 ± 1.5	6.1 ± 1.3	0.51
A0A7I2PJZ2	A0A7I2PJZ2	MAPT	158	Isoform of P10636, Microtubule-associated protein	PQHRPVCPAPPPT	4 ± 0.9	2.1 ± 0.6	2.6 ± 0.6	0.71
A0A7I2PJZ2	A0A7I2PJZ2	MAPT	507	Isoform of P10636, Microtubule-associated protein	PSSPAVCPEPPSS	6.6 ± 1.7	6.7 ± 1.4	4.2 ± 0.8	0.64
A0A7I2PJZ2	A0A7I2PJZ2	MAPT	714	Isoform of P10636, Microtubule-associated protein	SKVTSKCGSLGNI	5.2 ± 1.7	6.2 ± 2.4	10.7 ± 2.5	0.89
A0A7P0T890	A0A7P0T890	DST	611	Isoform of Q03001, Dystonin	QRDSVICEDKLIL	0 ± 0	0.8 ± 0.4	0.7 ± 0.3	1.67
A0A7P0Z489	A0A7P0Z489	OBSCN	1981	Isoform of Q5VST9, Non-specific serine/threonine protein kinase	DAGEYSCEAGGQR	12.2 ± 2.9	10.6 ± 2.1	11.7 ± 2.8	0.62
A0A7P0Z489	A0A7P0Z489	OBSCN	2098	Isoform of Q5VST9, Non-specific serine/threonine protein kinase	QISERPCRREPLV	3.9 ± 1	2.8 ± 1.2	3.3 ± 0.9	0.81
A0A7P0Z489	A0A7P0Z489	OBSCN	2651	Isoform of Q5VST9, Non-specific serine/threonine protein kinase	DGATFSCEVSHDE	0.3 ± 0.2	0.2 ± 0.1	0.5 ± 0.2	1.33
A0A7P0Z489	A0A7P0Z489	OBSCN	4340	Isoform of Q5VST9, Non-specific serine/threonine protein kinase	ATATLQCELSKVA	5.9 ± 1.6	2.9 ± 0.7	3.8 ± 1.2	0.85
A0A7P0Z489	A0A7P0Z489	OBSCN	4428	Isoform of Q5VST9, Non-specific serine/threonine protein kinase	ATATLQCELSKAA	3.1 ± 0.6	2.7 ± 0.8	2.7 ± 0.9	0.74
A0A7P0Z489	A0A7P0Z489	OBSCN	4516	Isoform of Q5VST9, Non-specific serine/threonine protein kinase	ATVTLQCKLRKAA	3.2 ± 0.6	3.2 ± 0.6	2.6 ± 0.9	0.64
A0A7P0Z489	A0A7P0Z489	OBSCN	4548	Isoform of Q5VST9, Non-specific serine/threonine protein kinase	KQDGTSCELQIRG	7.3 ± 1	6.9 ± 1.3	6.6 ± 1.5	0.5
A0A7P0Z489	A0A7P0Z489	OBSCN	4604	Isoform of Q5VST9, Non-specific serine/threonine protein kinase	ATAVLQCELSKAA	2 ± 1.3	1.5 ± 1	1.3 ± 0.7	1.76
A0A7P0Z489	A0A7P0Z489	OBSCN	4692	Isoform of Q5VST9, Non-specific serine/threonine protein kinase	ATATLHCELSKVA	2.8 ± 1.5	2.5 ± 1	2.7 ± 1.6	1.4
A0A7P0Z489	A0A7P0Z489	OBSCN	4741;4743	Isoform of Q5VST9, Non-specific serine/threonine protein kinase	DAGEYSCVCGQER;GEYSCVCGQERTS	4.8 ± 2	5.2 ± 2.2	4.9 ± 2.2	1.17
A0A7P0Z489	A0A7P0Z489	OBSCN	4780	Isoform of Q5VST9, Non-specific serine/threonine protein kinase	ATAMLQCELSKVA	5.3 ± 0.8	3.6 ± 0.4	4.4 ± 0.7	0.44
A0A7P0Z489	A0A7P0Z489	OBSCN	7214	Isoform of Q5VST9, Non-specific serine/threonine protein kinase	LTGPGPCPRGAPA	19 ± 2	22.1 ± 3	16.4 ± 2.5	0.38
A0A7P0Z489	A0A7P0Z489	OBSCN	7820	Isoform of Q5VST9, Non-specific serine/threonine protein kinase	PPAAQGCVPRHSV	5.8 ± 0.4	4.5 ± 0.4	3.8 ± 0.6	0.33
A0A7P0Z489	A0A7P0Z489	OBSCN	7936	Isoform of Q5VST9, Non-specific serine/threonine protein kinase	RPSSEACGEAQRL	8.1 ± 2.8	7.5 ± 2	8.4 ± 1.5	0.73
A0A7P0Z489	A0A7P0Z489	OBSCN	8846	Isoform of Q5VST9, Non-specific serine/threonine protein kinase	LVRLSRCYAGLSG	1.8 ± 1.1	3 ± 1.7	2.8 ± 1.6	1.6
A0A7P0Z489	A0A7P0Z489	OBSCN	8863	Isoform of Q5VST9, Non-specific serine/threonine protein kinase	FLRSTLCAQPWGR	47.7 ± 6.8	40.9 ± 7.6	40.9 ± 7	0.46
A0A7P0Z489	A0A7P0Z489	OBSCN	943	Isoform of Q5VST9, Non-specific serine/threonine protein kinase	HVEAVGCMRRLVV	14.3 ± 1.6	10 ± 1.6	10.4 ± 1.8	0.42
A0A804F729	A0A804F729	PKM	17	Isoform of P14618, Pyruvate kinase PKM	LLTPGACSSEVPS	7.1 ± 1.8	6.6 ± 2	6.3 ± 1.8	0.75
A0A804F729	A0A804F729	PKM	497	Isoform of P14618, Pyruvate kinase PKM	VEASYKCLAAALI	18.3 ± 8.4	17.8 ± 8.2	18.8 ± 8.8	1.25
A0A804HKE7	A0A804HKE7	MAP4	1326	Isoform of P27816, Microtubule-associated protein 4	KVTDVSCQEQIQG	9.7 ± 1.1	9.5 ± 1.6	10 ± 0.9	0.35
A0A804HKE7	A0A804HKE7	MAP4	1418	Isoform of P27816, Microtubule-associated protein 4	RNITFTCPRTPSE	14.9 ± 2.8	16.5 ± 2.5	13.2 ± 2.6	0.49
A0A804HKE7	A0A804HKE7	MAP4	1440	Isoform of P27816, Microtubule-associated protein 4	VLESAACEKLPTP	2.9 ± 0.7	1.8 ± 0.5	2.3 ± 0.7	0.77
A0A804HKE7	A0A804HKE7	MAP4	1636	Isoform of P27816, Microtubule-associated protein 4	AQKLSFCEDQNAQ	14.3 ± 2.3	16.5 ± 2.4	14.6 ± 2.2	0.41
A0A804HKE7	A0A804HKE7	MAP4	1677	Isoform of P27816, Microtubule-associated protein 4	KEISLACKITELE	0.4 ± 0.2	1 ± 0.5	0.7 ± 0.3	1.31
A0A804HKE7	A0A804HKE7	MAP4	654;672	Isoform of P27816, Microtubule-associated protein 4	LGERKPCNSQPSE;SANFMYCGTPPTQ	2.1 ± 1	1.9 ± 1.2	2.1 ± 1.4	1.62
A0A804HKE7	A0A804HKE7	MAP4	948	Isoform of P27816, Microtubule-associated protein 4	IRLKEGCSPFLDQ	3.8 ± 0.5	3.4 ± 0.7	4.1 ± 0.7	0.48
B4E1Z4	B4E1Z4		1098;1101	readthrough, C3/C5 convertase	QTIRPICLPCTEG;RPICLPCTEGTTR	30.6 ± 5.2	38.3 ± 9.1	36.3 ± 11.1	0.67
B4E1Z4	B4E1Z4		1117	readthrough, C3/C5 convertase	LPPTTTCQQQKEE	57.5 ± 4.8	69.4 ± 5.1	54.9 ± 4.7	0.23
B4E1Z4	B4E1Z4		539	readthrough, C3/C5 convertase	ARPQGSCSLEGVE	56.3 ± 2.5	55.7 ± 9.3	63.4 ± 9.2	0.35
B4E1Z4	B4E1Z4		647	readthrough, C3/C5 convertase	GSANRTCQVNGRW	20.1 ± 2.8	20 ± 1.8	14.6 ± 1.1	0.31
E9PJL9	E9PJL9	NDUFV1	86	Isoform of P49821, NADH:ubiquinone reductase (H(+)-translocating) (Fragment)	LIGKNACGSGYDF	1.6 ± 1.4	0.6 ± 0.4	0.5 ± 0.4	2.69
E9PMB6	E9PMB6	VPS51	104	Isoform of Q9UID3, Vacuolar protein sorting-associated protein 51 homolog (Fragment)	PSRLTKCVELGAY	1 ± 0.2	1.3 ± 0.4	0.6 ± 0.3	0.87
F2Z3K0	F2Z3K0	EXOC6	396	Isoform of Q8TAG9, Exocyst complex component 6	GLKSSSCLGIPKC	10.5 ± 0.5	10.2 ± 1.3	9.2 ± 0.9	0.26
F8VRH0	F8VRH0	PCBP2	295	Isoform of Q15366, Poly(rC)-binding protein 2 (Fragment)	TTSAVPCVTNKLK	7.3 ± 0.5	6.8 ± 1	5.8 ± 1.4	0.43
H0Y4R1	H0Y4R1	IMPDH2	140	Isoform of P12268, Inosine-5'-monophosphate dehydrogenase	KARHGFCGIPITD	2.7 ± 0.4	3.3 ± 0.7	2.3 ± 0.6	0.55
H0Y4R1	H0Y4R1	IMPDH2	173	Isoform of P12268, Inosine-5'-monophosphate dehydrogenase	KEEEHDCFLEEIM	2.4 ± 0.7	1.7 ± 0.4	3.1 ± 0.9	0.85
H0Y4R1	H0Y4R1	IMPDH2	246	Isoform of P12268, Inosine-5'-monophosphate dehydrogenase	AKKQLLCGAAIGT	5.3 ± 1.1	5.4 ± 1.4	4.7 ± 1.3	0.67
H0Y5B0	H0Y5B0	EPB41L2	216	Isoform of O43491, Band 4.1-like protein 2 (Fragment)	PESEGPCTGARDA	44.2 ± 10.4	45.9 ± 8.9	45.1 ± 9.4	0.58
H0YDC3	H0YDC3	AMPD3	4	Isoform of Q01432, AMP deaminase 3 (Fragment)	xxxAAACMNQKHL	17.7 ± 3.5	19.3 ± 3.7	18 ± 3.1	0.51
I3L3R4	I3L3R4	SMTNL2	8	Isoform of Q2TAL5, Smoothelin-like protein 2 (Fragment)	RKTSNSCIMENGH	4.1 ± 1.1	4.5 ± 1.6	4.9 ± 1.3	0.79
J3QKP5	J3QKP5	ALDOC	178	Isoform of P09972, Fructose-bisphosphate aldolase (Fragment)	ARYASICQQxxxx	2.8 ± 1.3	2.5 ± 1.3	2.9 ± 1.2	1.24
K7ER88	K7ER88	ACAA2	61	Isoform of P42765, 3-ketoacyl-CoA thiolase, mitochondrial (Fragment)	EAEVVLCGGTESM	0.6 ± 0.3	0.8 ± 0.5	0.9 ± 0.5	1.5
K7ESF4	K7ESF4		46	readthrough, Glucose-6-phosphate isomerase (Fragment)	GTKMIPCDFLIPV	2.6 ± 0.6	2.4 ± 0.5	2.5 ± 0.5	0.58
Q5JXH9	Q5JXH9	FHL1	150;153	Isoform of Q13642, Four and a half LIM domains protein 1 (Fragment)	KGEDFYCVTCHEx;DFYCVTCHExxxx	9 ± 2.1	8.2 ± 2.4	9.5 ± 2.5	0.71

### Sheet: resistance
Table S2(c). % Oxidation values of 5,676 unique cysteine sites quantified in resistance exercised muscle
Uniprot ID	Uniprot Entry Name	Gene Symbol	Site	Annotation	Motif	Pre	Post	Recovery	CV
A0A075B7B1	A0A075B7B1	SYNM	275	Isoform of O15061, Desmuslin, isoform CRA_a	RQRVIDCLEDEKA	1.6 ± 1.1	12.9 ± 9.2	3.7 ± 1.9	2.55
A0A087WTJ2	A0A087WTJ2	GIMAP1-GIMAP5	442	GIMAP1-GIMAP5 readthrough, GIMAP1-GIMAP5 readthrough	RTGAGACQEDYRQ	14.3 ± 4.7	17.6 ± 6	14 ± 3.8	0.87
A0A0A0MQS9	A0A0A0MQS9	LAMA4	1035	Isoform of Q16363, Laminin subunit alpha-4	PSTSVPCARDKLA	68.2 ± 6	63.2 ± 2.8	66.6 ± 6.9	0.21
A0A0A0MQS9	A0A0A0MQS9	LAMA4	169;184	Isoform of Q16363, Laminin subunit alpha-4	GPNCERCAPGYYG;LLIGSTCKKCDCS	42.7 ± 4.1	40.7 ± 1.5	50.1 ± 7.5	0.29
A0A0A0MQS9	A0A0A0MQS9	LAMA4	276	Isoform of Q16363, Laminin subunit alpha-4	TISCDKCVWDLTD	54.5 ± 10.1	45.7 ± 7.6	44.5 ± 12.7	0.55
A0A0B4J2D5	GAL3B	GATD3B	176;177	Putative glutamine amidotransferase-like class 1 domain-containing protein 3B, mitochondrial	GKPIGLCCIAPVL;KPIGLCCIAPVLA	1.9 ± 0.6	1.9 ± 0.6	2.1 ± 0.6	0.85
A0A0B4J2D5	GAL3B	GATD3B	244	Putative glutamine amidotransferase-like class 1 domain-containing protein 3B, mitochondrial	TTPAFMCETALHY	21.8 ± 4	25 ± 5.7	22.1 ± 2.9	0.51
A0A0C4DH29	HV103	IGHV1-3	115	Immunoglobulin heavy variable 1-3	DTAVYYCARxxxx	87.1 ± 6.5	81.9 ± 4.7	76 ± 5.8	0.19
A0A0C4DH31	HV118	IGHV1-18	115	Immunoglobulin heavy variable 1-18	DTAVYYCARxxxx	86.8 ± 4.2	80.6 ± 2.8	88.1 ± 3.7	0.11
A0A0D9SFB0	A0A0D9SFB0	FHL1	150	Isoform of Q13642, Four and a half LIM domains protein 1 (Fragment)	KGEDFYCVTxxxx	6 ± 1.2	6.2 ± 0.8	7.7 ± 1.7	0.53
A0A0G2JH50	A0A0G2JH50	HLA-C	188	Isoform of P10321, HLA class I histocompatibility antigen, C alpha chain	AYLEGTCVEWLRR	52.2 ± 8.9	47.9 ± 8.9	66.7 ± 6.2	0.41
A0A0J9YWK3	A0A0J9YWK3	COBL	188	Isoform of O75128, Protein cordon-bleu	PVICAKCEVSPEH	15.7 ± 1.7	14.4 ± 2.2	14.8 ± 1.9	0.35
A0A0J9YWK3	A0A0J9YWK3	COBL	278	Isoform of O75128, Protein cordon-bleu	RSNSKGCLTTPNS	13.6 ± 2.3	11.5 ± 1.9	9.2 ± 2.5	0.55
A0A0J9YWK3	A0A0J9YWK3	COBL	242	Isoform of O75128, Protein cordon-bleu	SEPSLSCQETFRK	2.3 ± 0.6	3.2 ± 0.8	4.6 ± 1.1	0.71
A0A0J9YXC7	A0A0J9YXC7	LIMS4	10	Isoform of P0CW19, LIM and senescent cell antigen-like-containing domain protein	SGRARPCIIPENE	16.7 ± 2	14.1 ± 2.9	16.2 ± 3.1	0.47
A0A0J9YXC7	A0A0J9YXC7	LIMS4	55	Isoform of P0CW19, LIM and senescent cell antigen-like-containing domain protein	KVYKEFCDFYAKF	2.5 ± 0.4	2.7 ± 0.5	3.7 ± 0.3	0.4
A0A0U1RQK4	A0A0U1RQK4	ADPRHL1	207	Isoform of Q8NDY3, [Protein ADP-ribosylarginine] hydrolase-like protein 1	PLAEEYCRKTIRH	13.9 ± 1.3	11.1 ± 0.7	15.7 ± 2.3	0.34
A0A0U1RQK4	A0A0U1RQK4	ADPRHL1	86	Isoform of Q8NDY3, [Protein ADP-ribosylarginine] hydrolase-like protein 1	YREMVRCYVEIVE	4 ± 1.1	3.8 ± 0.8	5.2 ± 3.2	1.26
A0A0U1RQK4	A0A0U1RQK4	ADPRHL1	107	Isoform of Q8NDY3, [Protein ADP-ribosylarginine] hydrolase-like protein 1	PATIEGCAQLKPN	2.4 ± 0.5	2.7 ± 0.4	4.1 ± 1.8	0.95
A0A0U1RQK4	A0A0U1RQK4	ADPRHL1	295	Isoform of Q8NDY3, [Protein ADP-ribosylarginine] hydrolase-like protein 1	NSWTELCHRAMFH	1.3 ± 0.8	1.8 ± 0.4	4.8 ± 1.2	1.03
A0A0U1RQW6	A0A0U1RQW6	DIP2C	1362	Isoform of Q9Y2E4, Disco-interacting protein 2 homolog C	RVNLAICLQPHRL	8 ± 2.6	9.4 ± 3.9	12.1 ± 3.1	0.89
A0A1B0GTU4	A0A1B0GTU4	PXN	874;877	Isoform of P49023, Paxillin	HPEHFVCTHCQEE;HFVCTHCQEEIGS	6.8 ± 2.3	9.9 ± 2.1	7 ± 2.3	0.78
A0A1B0GTU4	A0A1B0GTU4	PXN	895	Isoform of P49023, Paxillin	RDGQPYCEKDYHN	4 ± 0.9	2.6 ± 0.8	1.5 ± 0.8	0.94
A0A1B0GTU4	A0A1B0GTU4	PXN	1036	Isoform of P49023, Paxillin	KPITGRCITAMAK	9.4 ± 1.1	8.2 ± 1.7	6.8 ± 1.4	0.48
A0A1B0GTU4	A0A1B0GTU4	PXN	1025;1028	Isoform of P49023, Paxillin	ERRGSLCSGCQKP;GSLCSGCQKPITG	7.8 ± 1.6	7.7 ± 1	10.3 ± 3.1	0.62
A0A1B0GTU4	A0A1B0GTU4	PXN	554	Isoform of P49023, Paxillin	EQPELPCAMAMGT	6.3 ± 1.3	6.3 ± 1.3	8.3 ± 1.7	0.55
A0A1B0GUS4	UB2L5	UBE2L5	86	Ubiquitin-conjugating enzyme E2 L5	DEKGQVCLPVISA	20.3 ± 3.1	19.9 ± 3.3	20 ± 3	0.42
A0A1B0GV45	A0A1B0GV45	MYO18A	120	Isoform of Q92614, Unconventional myosin-XVIIIa (Fragment)	SEEPEECGSVRSG	15.8 ± 5.8	11.9 ± 4.7	18.2 ± 6.5	1.02
A0A1B0GV45	A0A1B0GV45	MYO18A	109	Isoform of Q92614, Unconventional myosin-XVIIIa (Fragment)	GPREEPCPGRKSE	12.1 ± 0.7	11.2 ± 1.7	12.7 ± 0.8	0.27
A0A1B0GVQ2	A0A1B0GVQ2	AGBL1	1099	Isoform of Q96MI9, Cytosolic carboxypeptidase 4	DRRIQECAFNKFE	0.9 ± 0.3	1.6 ± 0.5	2.8 ± 0.7	0.92
A0A1W2PNV4	A0A1W2PNV4		279	readthrough, Uncharacterized protein	NYDDRGCLTFVSK	4.2 ± 1.3	7 ± 2.2	4.8 ± 1.9	0.98
A0A1W2PNV4	A0A1W2PNV4		70	readthrough, Uncharacterized protein	SDRIVTCGADRNA	10.1 ± 2.1	10.3 ± 1.4	10.6 ± 2.2	0.5
A0A2R8Y3M9	A0A2R8Y3M9		86	readthrough, Uncharacterized protein	RSFPTYCQQKSLE	58 ± 3.6	64 ± 4.7	63 ± 7.5	0.23
A0A2R8Y6G6	A0A2R8Y6G6	ENO1	337;339	Isoform of P06733, 2-phospho-D-glycerate hydro-lyase	AVNEKSCNCLLLK;NEKSCNCLLLKVN	1.1 ± 0.2	1 ± 0.2	0.9 ± 0.3	0.63
A0A2R8Y6G6	A0A2R8Y6G6	ENO1	78	Isoform of P06733, 2-phospho-D-glycerate hydro-lyase	FLAPALCTQKLNV	1.2 ± 0.2	0.9 ± 0.1	0.9 ± 0.1	0.44
A0A590UJH9	A0A590UJH9	OBSCN	30	Isoform of Q5VST9, Obscurin (Fragment)	VTEAVPCLVRGLQ	2.6 ± 2.6	3.3 ± 1.8	4.3 ± 1.3	1.5
A0A5F9ZH30	A0A5F9ZH30	ANK2	284	Isoform of Q01484, Ankyrin-2	GLTPLHCAARSGH	16.6 ± 2.3	15.8 ± 1.6	16.4 ± 2	0.33
A0A5F9ZH30	A0A5F9ZH30	ANK2	3805	Isoform of Q01484, Ankyrin-2	DNQPETCERLDED	7.3 ± 1.8	4.9 ± 1.6	3 ± 0.8	0.84
A0A5F9ZH30	A0A5F9ZH30	ANK2	1371	Isoform of Q01484, Ankyrin-2	DTTQEPCGRLSFM	35.1 ± 16.8	32 ± 14.9	34.9 ± 15.4	1.19
A0A7I2PJZ2	A0A7I2PJZ2	MAPT	158	Isoform of P10636, Microtubule-associated protein	PQHRPVCPAPPPT	2.3 ± 0.8	3.8 ± 1.4	5.7 ± 1	0.83
A0A7I2PJZ2	A0A7I2PJZ2	MAPT	714	Isoform of P10636, Microtubule-associated protein	SKVTSKCGSLGNI	3.9 ± 0.5	3.2 ± 0.4	4.6 ± 1.1	0.49
A0A7P0T890	A0A7P0T890	DST	1407	Isoform of Q03001, Dystonin	LYETKLCEEEAVI	13.3 ± 4.6	10.3 ± 3.7	11 ± 3.4	0.93
A0A7P0T890	A0A7P0T890	DST	6133	Isoform of Q03001, Dystonin	KNYDTICQINSER	5.4 ± 1.2	7.2 ± 0.9	4.6 ± 1.4	0.6
A0A7P0T890	A0A7P0T890	DST	691	Isoform of Q03001, Dystonin	MALRNECSSVYSK	5.4 ± 1.4	5.3 ± 1.7	4.9 ± 1.9	0.84
A0A7P0T890	A0A7P0T890	DST	7681	Isoform of Q03001, Dystonin	PCKAAECSDFPVP	9.7 ± 1.5	6.5 ± 1.6	9.5 ± 2.5	0.6
A0A7P0Z489	A0A7P0Z489	OBSCN	7214	Isoform of Q5VST9, Non-specific serine/threonine protein kinase	LTGPGPCPRGAPA	12.3 ± 1.1	9.1 ± 1.7	10.7 ± 1.4	0.38
A0A7P0Z489	A0A7P0Z489	OBSCN	4780	Isoform of Q5VST9, Non-specific serine/threonine protein kinase	ATAMLQCELSKVA	6.8 ± 1.6	7.2 ± 1.9	6.3 ± 2.1	0.76
A0A7P0Z489	A0A7P0Z489	OBSCN	2098	Isoform of Q5VST9, Non-specific serine/threonine protein kinase	QISERPCRREPLV	4.7 ± 0.7	3.1 ± 0.9	4 ± 0.9	0.59
A0A7P0Z489	A0A7P0Z489	OBSCN	943	Isoform of Q5VST9, Non-specific serine/threonine protein kinase	HVEAVGCMRRLVV	8 ± 1.4	7.9 ± 1.6	9.8 ± 3.2	0.7
A0A7P0Z489	A0A7P0Z489	OBSCN	7386;7397	Isoform of Q5VST9, Non-specific serine/threonine protein kinase	DAGVYTCLAQNTG;TGGQVLCKAELLV	3.2 ± 0.6	2.7 ± 0.5	1.7 ± 0.6	0.69
A0A7P0Z489	A0A7P0Z489	OBSCN	4741;4743	Isoform of Q5VST9, Non-specific serine/threonine protein kinase	DAGEYSCVCGQER;GEYSCVCGQERTS	2.2 ± 1	1.3 ± 0.4	2.6 ± 0.4	0.93
A0A7P0Z489	A0A7P0Z489	OBSCN	4516	Isoform of Q5VST9, Non-specific serine/threonine protein kinase	ATVTLQCKLRKAA	3.8 ± 0.8	4 ± 0.6	3.4 ± 0.4	0.42
A0A7P0Z489	A0A7P0Z489	OBSCN	4604	Isoform of Q5VST9, Non-specific serine/threonine protein kinase	ATAVLQCELSKAA	1.9 ± 0.8	2.2 ± 0.9	2.5 ± 1	1.11
A0A7P0Z489	A0A7P0Z489	OBSCN	4428	Isoform of Q5VST9, Non-specific serine/threonine protein kinase	ATATLQCELSKAA	5.7 ± 1.4	8.6 ± 1.9	7.5 ± 1.4	0.61
A0A7P0Z489	A0A7P0Z489	OBSCN	2651	Isoform of Q5VST9, Non-specific serine/threonine protein kinase	DGATFSCEVSHDE	5.9 ± 2.5	4.4 ± 2.1	5 ± 2.1	1.18
A0A7P0Z489	A0A7P0Z489	OBSCN	4548	Isoform of Q5VST9, Non-specific serine/threonine protein kinase	KQDGTSCELQIRG	1.9 ± 0.7	3.5 ± 0.8	2.4 ± 0.5	0.75
A0A7P0Z489	A0A7P0Z489	OBSCN	4692	Isoform of Q5VST9, Non-specific serine/threonine protein kinase	ATATLHCELSKVA	3 ± 0.8	2.9 ± 0.5	3.1 ± 0.6	0.57
A0A7P0Z489	A0A7P0Z489	OBSCN	4340	Isoform of Q5VST9, Non-specific serine/threonine protein kinase	ATATLQCELSKVA	3.5 ± 0.7	2.6 ± 0.3	4.1 ± 0.6	0.49
A0A7P0Z489	A0A7P0Z489	OBSCN	1981	Isoform of Q5VST9, Non-specific serine/threonine protein kinase	DAGEYSCEAGGQR	22.7 ± 11.5	20.2 ± 9.9	23.5 ± 9.8	1.28
A0A7P0Z489	A0A7P0Z489	OBSCN	7672	Isoform of Q5VST9, Non-specific serine/threonine protein kinase	RPSAAQCLSHPWF	0.6 ± 0.4	0.3 ± 0.3	0.1 ± 0.1	2.47
A0A7P0Z489	A0A7P0Z489	OBSCN	7820	Isoform of Q5VST9, Non-specific serine/threonine protein kinase	PPAAQGCVPRHSV	3.4 ± 0.7	4.4 ± 0.5	4.1 ± 0.7	0.45
A0A7P0Z489	A0A7P0Z489	OBSCN	8846	Isoform of Q5VST9, Non-specific serine/threonine protein kinase	LVRLSRCYAGLSG	5.4 ± 1	6.1 ± 1.3	6.4 ± 1.4	0.57
A0A7P0Z489	A0A7P0Z489	OBSCN	7936	Isoform of Q5VST9, Non-specific serine/threonine protein kinase	RPSSEACGEAQRL	10.2 ± 1.6	9 ± 1.7	9.1 ± 1.7	0.46
A0A7P0Z489	A0A7P0Z489	OBSCN	962	Isoform of Q5VST9, Non-specific serine/threonine protein kinase	DSGEYSCEARGQR	2.5 ± 0.4	2.4 ± 0.5	2.1 ± 0.4	0.52
A0A804F729	A0A804F729	PKM	17	Isoform of P14618, Pyruvate kinase PKM	LLTPGACSSEVPS	6 ± 1.7	5.7 ± 1.6	6.2 ± 1.7	0.74
A0A804F729	A0A804F729	PKM	497	Isoform of P14618, Pyruvate kinase PKM	VEASYKCLAAALI	0.4 ± 0.2	0.4 ± 0.2	0.4 ± 0.2	1.36
A0A804HKE7	A0A804HKE7	MAP4	1326	Isoform of P27816, Microtubule-associated protein 4	KVTDVSCQEQIQG	14.6 ± 5.1	10 ± 3.7	13.1 ± 3.6	0.92
A0A804HKE7	A0A804HKE7	MAP4	1636	Isoform of P27816, Microtubule-associated protein 4	AQKLSFCEDQNAQ	16.1 ± 2.1	13.9 ± 1.8	17.6 ± 3.7	0.47
A0A804HKE7	A0A804HKE7	MAP4	1418	Isoform of P27816, Microtubule-associated protein 4	RNITFTCPRTPSE	14.9 ± 1.5	15.3 ± 2.4	15.7 ± 2.8	0.4
A0A804HKE7	A0A804HKE7	MAP4	1677	Isoform of P27816, Microtubule-associated protein 4	KEISLACKITELE	2.3 ± 0.4	1.8 ± 0.6	2.4 ± 0.4	0.6
A0A804HKE7	A0A804HKE7	MAP4	948	Isoform of P27816, Microtubule-associated protein 4	IRLKEGCSPFLDQ	3.8 ± 0.7	3.7 ± 0.5	4.4 ± 0.7	0.44
A0A804HKE7	A0A804HKE7	MAP4	635	Isoform of P27816, Microtubule-associated protein 4	TGTGKKCSLPAEE	3.9 ± 0.6	3.5 ± 0.3	4.1 ± 0.5	0.36
A0A804HKE7	A0A804HKE7	MAP4	1440	Isoform of P27816, Microtubule-associated protein 4	VLESAACEKLPTP	2.9 ± 0.6	3 ± 0.3	2.9 ± 0.5	0.44
A0A804HKE7	A0A804HKE7	MAP4	67	Isoform of P27816, Microtubule-associated protein 4	ESKKKPCSETSQI	2.7 ± 0.7	2.8 ± 0.2	3.4 ± 0.5	0.48
A0AVT1	UBA6	UBA6	231	Ubiquitin-like modifier-activating enzyme 6	NPGIVTCLENHPH	20.5 ± 9.8	20.7 ± 8.8	21.3 ± 9.5	1.22
A0AVT1	UBA6	UBA6	347	Ubiquitin-like modifier-activating enzyme 6	RKPNVGCQQDSEE	3.3 ± 1.5	4.5 ± 1.3	3.7 ± 1	0.87
A0FGR8	ESYT2	ESYT2	181	Extended synaptotagmin-2	RLGVRACDLPAWV	7.4 ± 3.3	7.3 ± 2.8	5.7 ± 2.4	1.15
A0FGR8	ESYT2	ESYT2	611	Extended synaptotagmin-2	RDEQHQCSLGNLK	5.2 ± 0.5	9.6 ± 3.3	17.6 ± 10.8	1.59
A1L0T0	HACL2	ILVBL	568	2-hydroxyacyl-CoA lyase 2	LGSNVACGLAYTD	12.1 ± 2.5	10 ± 2.4	8 ± 1.2	0.59
A1L0T0	HACL2	ILVBL	276	2-hydroxyacyl-CoA lyase 2	PQQVQRCVEILSR	3.9 ± 1.4	3 ± 0.9	4.1 ± 1.4	0.95
A1L4K1	FSD2	FSD2	313	Fibronectin type III and SPRY domain-containing protein 2	ETIEEMCHEEKVD	11.1 ± 3.2	12.1 ± 3.5	13.5 ± 7.1	1.02
A2RRP1	NBAS	NBAS	406	Neuroblastoma-amplified sequence	AVTLARCSGALTV	3.3 ± 0.7	2 ± 0.7	2 ± 0.5	0.73
A2RTX5	SYTC2	TARS3	333;340	Threonine--tRNA ligase 2, cytoplasmic	TTTVYRCGPLIDL;GPLIDLCKGPHVR	1.2 ± 0.6	1.3 ± 0.5	1 ± 0.7	1.42
A2RTX5	SYTC2	TARS3	285	Threonine--tRNA ligase 2, cytoplasmic	SALENICKAIIKE	1.2 ± 0.3	1.2 ± 0.4	1.2 ± 0.4	0.83
A2RTX5	SYTC2	TARS3	62	Threonine--tRNA ligase 2, cytoplasmic	QLRAENCDLRHRL	3.8 ± 0.7	3.3 ± 0.8	4.5 ± 1	0.58
A3KMH1	VWA8	VWA8	416	von Willebrand factor A domain-containing protein 8	RLLSQPCASDRFI	8.5 ± 2.3	8.7 ± 1.7	9.5 ± 1.8	0.6
A4D126	ISPD	CRPPA	56	D-ribitol-5-phosphate cytidylyltransferase	VLPAGGCGERMGV	0.7 ± 0.7	3.3 ± 2.2	2.3 ± 1.6	2.05
A4UGR9	XIRP2	XIRP2	1064	Xin actin-binding repeat-containing protein 2	KGNVLNCRWLFEN	21.2 ± 2.4	19.7 ± 4.3	18.9 ± 2.4	0.43
A4UGR9	XIRP2	XIRP2	239	Xin actin-binding repeat-containing protein 2	STSSTSCVSTSQR	0.9 ± 0.9	0.7 ± 0.7	0.2 ± 0.2	2.98
A4UGR9	XIRP2	XIRP2	1726	Xin actin-binding repeat-containing protein 2	IEKAIECLEKATN	9.8 ± 2.9	7 ± 2.4	7.8 ± 1.8	0.81
A4UGR9	XIRP2	XIRP2	1085	Xin actin-binding repeat-containing protein 2	SQEGDECVKTVTD	2.4 ± 0.6	2.3 ± 0.5	2.3 ± 0.8	0.74
A4UGR9	XIRP2	XIRP2	2280	Xin actin-binding repeat-containing protein 2	SLSDMECKITTSK	12.2 ± 3.1	13.8 ± 4.5	11.5 ± 4.3	0.84
A4UGR9	XIRP2	XIRP2	2449	Xin actin-binding repeat-containing protein 2	ARILGVCSDNQLS	4.1 ± 1.5	2.4 ± 0.8	3.9 ± 1.5	0.96
A4UGR9	XIRP2	XIRP2	560	Xin actin-binding repeat-containing protein 2	VKRSIKCFETQPL	4.8 ± 1.6	4.5 ± 1.5	6.3 ± 1.4	0.77
A5YM72-3	CRNS1-3	CARNS1	66	Isoform of A5YM72, Isoform 3 of Carnosine synthase 1	QDVGLDCKGSPEG	8.4 ± 1.3	7.4 ± 0.7	6.6 ± 1.3	0.43
A5YM72-3	CRNS1-3	CARNS1	372;376	Isoform of A5YM72, Isoform 3 of Carnosine synthase 1	GLAVRICAVVCRT;RICAVVCRTQGDR	9.3 ± 2	8.6 ± 1.2	8.4 ± 1.7	0.51
A6NDG6	PGP	PGP	297	Glycerol-3-phosphate phosphatase	NNQESDCVSKKKM	14.2 ± 2.8	14.4 ± 2.2	12.8 ± 1.8	0.45
A6NDG6	PGP	PGP	193	Glycerol-3-phosphate phosphatase	YLQQPGCLLVGTN	7.3 ± 1.7	7.3 ± 1.9	6.2 ± 1.9	0.72
A6NDG6	PGP	PGP	217	Glycerol-3-phosphate phosphatase	FIAGTGCLVRAVE	8.3 ± 0.8	8.3 ± 0.6	8.7 ± 1.2	0.29
A6NDG6	PGP	PGP	243	Glycerol-3-phosphate phosphatase	SRFIFDCVSQEYG	4.1 ± 1.2	6 ± 1.7	6.2 ± 2.3	0.91
A6NHG4	DDTL	DDTL	24	D-dopachrome decarboxylase-like protein	GLEKRLCAAAASI	3.5 ± 1.3	2.4 ± 0.6	2.8 ± 0.4	0.82
A6NHX0	CAST2	CASTOR2	223	Cytosolic arginine sensor for mTORC1 subunit 2	MATGDDCGHIRFF	2.3 ± 1	1.9 ± 0.7	2.1 ± 0.8	1.05
A6NHZ5	LR14B	LRRC14B	420	Leucine-rich repeat-containing protein 14B	ELPELRCIEFPVP	4.4 ± 0.8	4.3 ± 0.9	3 ± 0.6	0.57
A6NHZ5	LR14B	LRRC14B	429	Leucine-rich repeat-containing protein 14B	FPVPKDCYPEGAA	0.4 ± 0.4	0 ± 0	0 ± 0	4.55
A6NHZ5	LR14B	LRRC14B	188	Leucine-rich repeat-containing protein 14B	APLRVHCPSFRAD	6.8 ± 1.1	5 ± 1.1	5.7 ± 1.5	0.59
A6NK58	LIPT2	LIPT2	127	Putative lipoyltransferase 2, mitochondrial	ACAVRLCELQGLQ	18.3 ± 2.8	13.5 ± 2.2	15.3 ± 3.2	0.49
A6NK58	LIPT2	LIPT2	222	Putative lipoyltransferase 2, mitochondrial	FKEIYKCTLISED	0.6 ± 0.4	1 ± 0.5	0.6 ± 0.6	1.84
A6NNL5	CO061	C15orf61	84	Uncharacterized protein C15orf61	HVLRTGCFPFIKY	4.6 ± 2	5.4 ± 1.2	6.8 ± 0.9	0.68
A6NNS2	DRS7C	DHRS7C	205	Dehydrogenase/reductase SDR family member 7C	ALGFFDCLRAEVE	7 ± 1.2	8.8 ± 1.3	7.3 ± 1.9	0.54
A7E2Y1	MYH7B	MYH7B	1389	Myosin-7B	QALRHDCDLLREQ	3.4 ± 0.3	3.5 ± 0.4	3.5 ± 0.6	0.33
A8MU46	SMTL1	SMTNL1	452	Smoothelin-like protein 1	AEKLADCAQLLDV	10.5 ± 3.8	9.4 ± 2.5	9.8 ± 2	0.78
A8MU46	SMTL1	SMTNL1	388	Smoothelin-like protein 1	NMLLEWCRAMTKK	13.7 ± 1.4	13.9 ± 1.8	11 ± 1.8	0.36
A8MU46	SMTL1	SMTNL1	185	Smoothelin-like protein 1	TGQRKECSTEPKE	5.3 ± 0.7	5.4 ± 0.8	5.5 ± 0.9	0.41
A8MU46	SMTL1	SMTNL1	471	Smoothelin-like protein 1	AVPDSKCVYTYIQ	2 ± 0.6	3.1 ± 0.5	2.9 ± 0.3	0.5
A8MZF0	PRR33	PRR33	126	Proline-rich protein 33	VPIAPTCRSLESS	3.5 ± 0.6	4 ± 0.6	4.2 ± 0.4	0.39
A8MZF0	PRR33	PRR33	209	Proline-rich protein 33	EAPEPPCPEPRQS	1.7 ± 0.6	1.8 ± 0.4	1.9 ± 0.8	0.96
B4E1Z4	B4E1Z4		794	readthrough, C3/C5 convertase	FTGAKKCLVNLIE	4.2 ± 2.3	6.9 ± 3	5.5 ± 2.3	1.26
B4E1Z4	B4E1Z4		1184;1197	readthrough, C3/C5 convertase	VTPRFLCTGGVSP;YADPNTCRGDSGG	23.5 ± 2.7	23.8 ± 2.9	31 ± 4.6	0.36
B5ME19	EIFCL	EIF3CL	481	Eukaryotic translation initiation factor 3 subunit C-like protein	KDEAQVCAIIERV	13 ± 2.3	12.3 ± 3.2	10.9 ± 2.3	0.59
B5ME19	EIFCL	EIF3CL	444	Eukaryotic translation initiation factor 3 subunit C-like protein	PLRVRGCILTLVE	1.9 ± 0.8	1.8 ± 0.8	2.9 ± 0.8	1
B5ME19	EIFCL	EIF3CL	501	Eukaryotic translation initiation factor 3 subunit C-like protein	GTTEEVCRIYLLR	24.1 ± 6.9	24 ± 6.6	24.9 ± 6.5	0.74
B5ME19	EIFCL	EIF3CL	79	Eukaryotic translation initiation factor 3 subunit C-like protein	IRDVTKCLEEFEL	3.6 ± 1.4	2.9 ± 1.6	2.6 ± 1.5	1.34
B5ME19	EIFCL	EIF3CL	753	Eukaryotic translation initiation factor 3 subunit C-like protein	MGDWKTCHSFIIN	7.6 ± 3.6	8.8 ± 2.9	10.1 ± 2.5	0.94
B9A064	IGLL5	IGLL5	195	Immunoglobulin lambda-like polypeptide 5	SHRSYSCQVTHEG	78.5 ± 4.6	74.7 ± 4.4	77.5 ± 8.8	0.21
B9A064	IGLL5	IGLL5	213	Immunoglobulin lambda-like polypeptide 5	TVAPTECSxxxxx	67.2 ± 3.3	69.7 ± 3.7	71.6 ± 5.6	0.16
D6RIA3	CD054	C4orf54	1467	Uncharacterized protein C4orf54	EKSNSDCENYLTI	5.9 ± 1.1	4.5 ± 0.6	5.3 ± 0.8	0.43
D6RIA3	CD054	C4orf54	736	Uncharacterized protein C4orf54	HVETPLCFQKQVQ	2.6 ± 0.3	2 ± 0.3	2.2 ± 0.5	0.41
E7EW31	PROB1	PROB1	188	Proline-rich basic protein 1	APAQFECVEVALE	38.1 ± 15.6	38.6 ± 15.9	41 ± 17.1	1.12
E7EW31	PROB1	PROB1	603	Proline-rich basic protein 1	TLDADKCPEVLGP	6.2 ± 1.6	7.1 ± 1.6	9.9 ± 3.1	0.8
E7EW31	PROB1	PROB1	656	Proline-rich basic protein 1	APPADPCGEEGGE	3.1 ± 0.9	3.3 ± 0.8	5.6 ± 0.9	0.64
E9PAV3	NACAM	NACA	1659	Nascent polypeptide-associated complex subunit alpha, muscle-specific form	SPASVTCKMGATV	3.9 ± 0.5	4 ± 0.5	4.7 ± 1	0.46
E9PAV3	NACAM	NACA	770	Nascent polypeptide-associated complex subunit alpha, muscle-specific form	ASSPKECPTEDSG	7.7 ± 2.7	4.1 ± 1.7	5 ± 1.9	1.07
E9PAV3	NACAM	NACA	1717	Nascent polypeptide-associated complex subunit alpha, muscle-specific form	ATSPPICPDPSAK	2.6 ± 0.8	2.1 ± 0.5	3.1 ± 0.9	0.81
E9PJL9	E9PJL9	NDUFV1	86	Isoform of P49821, NADH:ubiquinone reductase (H(+)-translocating) (Fragment)	LIGKNACGSGYDF	0.5 ± 0.3	0.3 ± 0.3	0.1 ± 0.1	2.16
E9PMB6	E9PMB6	VPS51	104	Isoform of Q9UID3, Vacuolar protein sorting-associated protein 51 homolog (Fragment)	PSRLTKCVELGAY	1.3 ± 0.4	1.2 ± 0.2	0.9 ± 0.3	0.73
H0Y4R1	H0Y4R1	IMPDH2	173	Isoform of P12268, Inosine-5'-monophosphate dehydrogenase	KEEEHDCFLEEIM	3.8 ± 0.3	2.9 ± 0.1	4.1 ± 0.5	0.3
H0Y4R1	H0Y4R1	IMPDH2	331	Isoform of P12268, Inosine-5'-monophosphate dehydrogenase	MGSGSICITQEVA	0.2 ± 0.1	0 ± 0	0 ± 0	2.57
H0Y4R1	H0Y4R1	IMPDH2	140	Isoform of P12268, Inosine-5'-monophosphate dehydrogenase	KARHGFCGIPITD	2.4 ± 0.2	2.9 ± 0.4	2.5 ± 0.2	0.27
H0Y4R1	H0Y4R1	IMPDH2	246	Isoform of P12268, Inosine-5'-monophosphate dehydrogenase	AKKQLLCGAAIGT	6.1 ± 1.9	11.6 ± 3.8	11.3 ± 5.2	1.05
H0Y5B0	H0Y5B0	EPB41L2	216	Isoform of O43491, Band 4.1-like protein 2 (Fragment)	PESEGPCTGARDA	64.7 ± 10.6	61.3 ± 6.8	64.4 ± 9.8	0.39
H0YDC3	H0YDC3	AMPD3	4	Isoform of Q01432, AMP deaminase 3 (Fragment)	xxxAAACMNQKHL	21 ± 3.4	24.6 ± 4.7	20.2 ± 3	0.47
H7C1J8	H7C1J8	HNRNPA3	4	Isoform of P51991, Heterogeneous nuclear ribonucleoprotein A3 (Fragment)	xxxGHNCEVKKAL	9.1 ± 2.8	9.8 ± 1.4	9.9 ± 2.8	0.68
J3QKP5	J3QKP5	ALDOC	178	Isoform of P09972, Fructose-bisphosphate aldolase (Fragment)	ARYASICQQxxxx	2.1 ± 0.3	2.2 ± 0.2	2.1 ± 0.1	0.29
K7ESF4	K7ESF4		46	readthrough, Glucose-6-phosphate isomerase (Fragment)	GTKMIPCDFLIPV	4 ± 0.4	4.5 ± 0.3	4.1 ± 0.5	0.27
O00116	ADAS	AGPS	297	Alkyldihydroxyacetonephosphate synthase, peroxisomal	LKESGYCTGHEPD	10.6 ± 2.8	7.5 ± 2.9	5.3 ± 2.6	1.01
O00116	ADAS	AGPS	413	Alkyldihydroxyacetonephosphate synthase, peroxisomal	EIAKQRCAPASIR	3.3 ± 1.3	3.5 ± 1.1	5.7 ± 3.3	1.29
O00142	KITM	TK2	189	Thymidine kinase 2, mitochondrial	RTNPETCYQRLKK	15.3 ± 2.4	15.5 ± 3	16.2 ± 2.7	0.47
O00151	PDLI1	PDLIM1	73	PDZ and LIM domain protein 1	QNRIKGCTDNLTL	15.8 ± 3.8	13.2 ± 3	13.2 ± 3.4	0.66
O00151	PDLI1	PDLIM1	283;286;289	PDZ and LIM domain protein 1	RHRHPECYVCTDC;HPECYVCTDCGTN;CYVCTDCGTNLKQ	11.8 ± 1.6	11.5 ± 2.8	9.3 ± 1.3	0.51
O00151	PDLI1	PDLIM1	263	PDZ and LIM domain protein 1	LPMCDKCGTGIVG	2.7 ± 0.3	1.5 ± 0.3	1.3 ± 0.4	0.56
O00151	PDLI1	PDLIM1	307	PDZ and LIM domain protein 1	VEDQIYCEKHARE	4.4 ± 0.7	3.9 ± 0.5	4.2 ± 0.7	0.41
O00159	MYO1C	MYO1C	679	Unconventional myosin-Ic	QRYKSLCPETWPT	31.8 ± 4.7	25.5 ± 4.4	28.2 ± 3.4	0.41
O00159	MYO1C	MYO1C	585	Unconventional myosin-Ic	NPIMSQCFDRSEL	10.1 ± 2.5	14.2 ± 4.5	12.4 ± 2.3	0.73
O00159	MYO1C	MYO1C	802	Unconventional myosin-Ic	LRHAPRCPENAFF	4.1 ± 1.4	5.3 ± 1.3	5.4 ± 1.8	0.83
O00159	MYO1C	MYO1C	575	Unconventional myosin-Ic	NLKETMCSSKNPI	2.8 ± 1.3	2.5 ± 1.2	3.6 ± 1.5	1.21
O00159	MYO1C	MYO1C	161	Unconventional myosin-Ic	QFYAETCPAPERG	17 ± 2.2	24.5 ± 2.3	23.9 ± 4.9	0.42
O00159	MYO1C	MYO1C	480	Unconventional myosin-Ic	FNNKIICDLVEEK	1.3 ± 0.7	1.2 ± 0.6	3.3 ± 1.7	1.57
O00170	AIP	AIP	208	AH receptor-interacting protein	YYDAIACLKNLQM	0.7 ± 0.7	1 ± 0.7	1 ± 0.7	2
O00170	AIP	AIP	90	AH receptor-interacting protein	EIAQFLCDIKHVV	3.3 ± 1.2	4.6 ± 1.4	3.2 ± 1	0.88
O00186	STXB3	STXBP3	48;49	Syntaxin-binding protein 3	TKLLASCCKMTDL;KLLASCCKMTDLL	5.9 ± 0.3	5.5 ± 0.8	5.2 ± 0.7	0.34
O00186	STXB3	STXBP3	90	Syntaxin-binding protein 3	TSKSVDCFLHDFA	1.3 ± 0.4	0.8 ± 0.3	0.5 ± 0.2	1
O00186	STXB3	STXBP3	26	Syntaxin-binding protein 3	ATVFDDCKKEGEW	1.6 ± 0.6	1.2 ± 0.5	1.3 ± 0.4	0.95
O00186	STXB3	STXBP3	354	Syntaxin-binding protein 3	LNLAEDCMNKFKL	8 ± 2.5	7.8 ± 2.3	11.6 ± 4.4	0.91
O00217	NDUS8	NDUFS8	117;121	NADH dehydrogenase [ubiquinone] iron-sulfur protein 8, mitochondrial	CIACKLCEAICPA;KLCEAICPAQAIT	1.4 ± 0.2	1.9 ± 0.3	1.6 ± 0.4	0.53
O00231	PSD11	PSMD11	202	26S proteasome non-ATPase regulatory subunit 11	TANAIYCPPKLQA	17.9 ± 3	13.2 ± 2.3	14.5 ± 2.1	0.46
O00231	PSD11	PSMD11	289	26S proteasome non-ATPase regulatory subunit 11	QTEALKCVAQASK	2 ± 0.2	2.1 ± 0.3	2.4 ± 0.3	0.33
O00232	PSD12	PSMD12	255	26S proteasome non-ATPase regulatory subunit 12	AIYDTPCIQAESE	8 ± 1.6	6.8 ± 0.8	7.6 ± 1.2	0.45
O00233	PSMD9	PSMD9	216	26S proteasome non-ATPase regulatory subunit 9	GKGLLGCNIIPLQ	7.1 ± 1.4	8.6 ± 2	6.9 ± 1.5	0.61
O00233	PSMD9	PSMD9	81	26S proteasome non-ATPase regulatory subunit 9	ARHNIICLQNDHK	2.7 ± 0.3	2.3 ± 0.2	2.7 ± 0.2	0.26
O00244	ATOX1	ATOX1	12;15	Copper transport protein ATOX1	FSVDMTCGGCAEA;DMTCGGCAEAVSR	6.1 ± 1	8.9 ± 1.1	6.2 ± 1.6	0.52
O00273	DFFA	DFFA	289	DNA fragmentation factor subunit alpha	ETVQEACERELAL	31.2 ± 3.2	33.8 ± 5.3	36 ± 3.5	0.34
O00273	DFFA	DFFA	47	DNA fragmentation factor subunit alpha	DLRSKACDILAID	6.1 ± 2.2	4.9 ± 2.2	4.4 ± 1.8	1.09
O00273	DFFA	DFFA	38	DNA fragmentation factor subunit alpha	HGVAASCLEDLRS	10.9 ± 3	10.7 ± 3.6	9.5 ± 2.2	0.79
O00291	HIP1	HIP1	725	Huntingtin-interacting protein 1	DSLTEACKQYGRE	3.6 ± 1.1	2 ± 0.6	3.6 ± 0.8	0.81
O00291	HIP1	HIP1	96	Huntingtin-interacting protein 1	VLCWKFCHVFHKL	11.4 ± 1.5	10.7 ± 1.3	11.1 ± 2.4	0.41
O00299	CLIC1	CLIC1	223	Chloride intracellular channel protein 1	EEFASTCPDDEEI	1.2 ± 0.6	0.9 ± 0.4	1.4 ± 0.9	1.5
O00299	CLIC1	CLIC1	191	Chloride intracellular channel protein 1	HIVQVVCKKYRGF	0 ± 0	2.1 ± 0.7	0.5 ± 0.5	1.76
O00330	ODPX	PDHX	307	Pyruvate dehydrogenase protein X component, mitochondrial	AYATADCDLGAVL	3.7 ± 0.2	3.9 ± 0.3	3.4 ± 0.5	0.28
O00330	ODPX	PDHX	91	Pyruvate dehydrogenase protein X component, mitochondrial	SAGDALCEIETDK	0.2 ± 0.2	0.2 ± 0.2	0 ± 0	3.31
O00399	DCTN6	DCTN6	18	Dynactin subunit 6	APGAVVCVESEIR	18.4 ± 3.7	15.7 ± 4.3	15.2 ± 3.8	0.66
O00410	IPO5	IPO5	348	Importin-5	ALDRMACGLGGKL	11.9 ± 1.2	12.5 ± 1.4	12.9 ± 1.6	0.31
O00410	IPO5	IPO5	682;687	Importin-5	EEKSTACQMLVCY;ACQMLVCYAKELK	4.7 ± 1	4.9 ± 0.7	5.2 ± 1	0.49
O00410	IPO5	IPO5	733	Importin-5	MPLLLECARVRGP	0.4 ± 0.2	0.4 ± 0.2	0.4 ± 0.2	1.3
O00410	IPO5	IPO5	1057	Importin-5	IKHEDPCAKRLAN	2.7 ± 0.6	2.7 ± 0.6	3.1 ± 0.8	0.63
O00410	IPO5	IPO5	110	Importin-5	SMRKKVCDIAAEL	2.3 ± 0.7	2.5 ± 0.4	2.2 ± 0.4	0.58
O00410	IPO5	IPO5	972	Importin-5	VNATENCISAVGK	1.1 ± 0.3	1.4 ± 0.4	1.1 ± 0.2	0.71
O00410	IPO5	IPO5	180	Importin-5	KRMLVQCMQDQEH	7 ± 1.4	7.1 ± 1.3	8 ± 1.1	0.46
O00423	EMAL1	EML1	770	Echinoderm microtubule-associated protein-like 1	HLFSYPCSQFRAP	8.7 ± 2.9	5.3 ± 1.9	5.2 ± 1.7	0.98
O00423	EMAL1	EML1	276	Echinoderm microtubule-associated protein-like 1	HNDDVKCLAVHPD	7.7 ± 2.2	7.7 ± 1.8	7.8 ± 2	0.67
O00429	DNM1L	DNM1L	367	Dynamin-1-like protein	CGGARICYIFHET	3.9 ± 1.6	4.9 ± 1.8	3.9 ± 2	1.15
O00429	DNM1L	DNM1L	644	Dynamin-1-like protein	AREQRDCEVIERL	3 ± 1.1	3.1 ± 1.6	3.1 ± 1.5	1.24
O00429	DNM1L	DNM1L	300	Dynamin-1-like protein	MHHIRDCLPELKT	6.5 ± 1	7 ± 1.6	7.4 ± 2.5	0.7
O00429	DNM1L	DNM1L	361	Dynamin-1-like protein	IETSELCGGARIC	3.3 ± 1.5	2.1 ± 1	3.7 ± 2.1	1.48
O00429	DNM1L	DNM1L	345	Dynamin-1-like protein	KFATEYCNTIEGT	3.2 ± 1.6	1.4 ± 0.8	2.5 ± 1.9	1.74
O00429	DNM1L	DNM1L	446	Dynamin-1-like protein	QRIIQHCSNYSTQ	7.5 ± 1.4	9.6 ± 1.7	11.8 ± 2.3	0.52
O00429	DNM1L	DNM1L	505	Dynamin-1-like protein	PDFADACGLMNNN	1 ± 0.7	2.2 ± 0.9	2.3 ± 0.9	1.19
O00442	RTCA	RTCA	153	RNA 3'-terminal phosphate cyclase	FGFIFNCDIKTRG	3.3 ± 0.5	2.7 ± 0.6	3.4 ± 0.6	0.46
O00442	RTCA	RTCA	356	RNA 3'-terminal phosphate cyclase	DTYIIECQGIGMT	1.9 ± 0.6	1.6 ± 0.8	2.4 ± 0.8	0.99
O00468	AGRIN	AGRN	1585	Agrin	GRVGPTCADEKSP	82.4 ± 5.3	83.4 ± 3.7	82.7 ± 4	0.13
O00468	AGRIN	AGRN	1613;1615	Agrin	PEGGAQCECPLGR;GGAQCECPLGREG	25.1 ± 2.8	28.5 ± 3.1	29.5 ± 3.9	0.31
O00468	AGRIN	AGRN	421;429	Agrin	SCDRVTCDGAYRP;GAYRPVCAQDGRT	76.4 ± 6.7	81.7 ± 6.3	79.1 ± 6.3	0.21
O00468	AGRIN	AGRN	546	Agrin	CRFGALCEAETGR	55.8 ± 4.7	56.2 ± 4.3	59.5 ± 8.9	0.28
O00468	AGRIN	AGRN	650	Agrin	ELREAACLQQTQI	80.1 ± 5.2	82.8 ± 3.8	89.4 ± 3.5	0.14
O00483	NDUA4	NDUFA4	44	Cytochrome c oxidase subunit NDUFA4	LFNPDVCWDRNNP	1.2 ± 0.2	1.3 ± 0.3	1.3 ± 0.1	0.46
O00487	PSDE	PSMD14	238	26S proteasome non-ATPase regulatory subunit 14	QDYSEHCKHNESV	3.5 ± 1	2.3 ± 0.6	5.3 ± 1.6	0.88
O00499	BIN1	BIN1	47	Myc box-dependent-interacting protein 1	DEQFEQCVQNFNK	5.7 ± 0.8	5.7 ± 0.9	6 ± 0.8	0.39
O00499	BIN1	BIN1	85	Myc box-dependent-interacting protein 1	SKKLNECLQEVYE	2.4 ± 0.6	2.8 ± 0.6	3 ± 0.9	0.74
O00560	SDCB1	SDCBP	239	Syntenin-1	LTEHNICEINGQN	0 ± 0	0 ± 0	0 ± 0	3.24
O00629	IMA3	KPNA4	57	Importin subunit alpha-3	VPHEDICEDSDID	13 ± 1.7	12.8 ± 1.1	13.7 ± 1.9	0.33
O00629	IMA3	KPNA4	456	Importin subunit alpha-3	GNLIEECGGLEKI	5.2 ± 2.2	4.6 ± 1.9	6 ± 2.7	1.19
O00629	IMA3	KPNA4	122	Importin subunit alpha-3	LPILVHCLERDDN	0.8 ± 0.5	0.7 ± 0.4	1.1 ± 0.4	1.32
O00743	PPP6	PPP6C	265	Serine/threonine-protein phosphatase 6 catalytic subunit	PNYCYRCGNIASI	1 ± 0.5	0.8 ± 0.4	0.5 ± 0.4	1.57
O00743	PPP6	PPP6C	129	Serine/threonine-protein phosphatase 6 catalytic subunit	YGFYDECQTKYGN	1.8 ± 0.7	2.2 ± 1	4.4 ± 1.7	1.19
O00757	F16P2	FBP2	156	Fructose-1,6-bisphosphatase isozyme 2	EKDALQCGRNIVA	7 ± 1.3	7.7 ± 1.6	6.3 ± 1.2	0.55
O00763	ACACB	ACACB	365	Acetyl-CoA carboxylase 2	KLPELLCKNGVAF	0 ± 0	1 ± 0.8	1.3 ± 0.6	2.13
O00764	PDXK	PDXK	112	Pyridoxal kinase	PRLVYVCDPVLGD	4.9 ± 1.1	4.3 ± 0.7	4.7 ± 1.2	0.56
O14494	PLPP1	PLPP1	40	Phospholipid phosphatase 1	FQRGVFCNDESIK	63.4 ± 7.7	68 ± 4.1	72.2 ± 8.5	0.26
O14602	IF1AY	EIF1AY	51	Eukaryotic translation initiation factor 1A, Y-chromosomal	GRLEALCFDGVKR	3.6 ± 1.1	2.8 ± 0.7	2.2 ± 0.7	0.83
O14617-5	AP3D1-5	AP3D1	908	Isoform of O14617, Isoform 5 of AP-3 complex subunit delta-1	TTPKDECEDAKTE	2.2 ± 1.1	3 ± 1.2	0 ± 0	1.68
O14618	CCS	CCS	227	Copper chaperone for superoxide dismutase	SGERLACGIIARS	19.3 ± 1.6	19.4 ± 1.4	19.7 ± 2.2	0.23
O14639	ABLM1	ABLIM1	273	Actin-binding LIM protein 1	KDGAPYCEKDYQG	3.7 ± 0.8	5.7 ± 1.7	4.9 ± 1.2	0.73
O14639	ABLM1	ABLIM1	226;229	Actin-binding LIM protein 1	TTFSSNCAGCGRD;SSNCAGCGRDIKN	5.1 ± 2.4	7.2 ± 1.6	8 ± 1.5	0.73
O14639	ABLM1	ABLIM1	285;288	Actin-binding LIM protein 1	GLFGVKCEACHQF;GVKCEACHQFITG	16.2 ± 2.3	17 ± 2	19.3 ± 2.4	0.34
O14653	GOSR2	GOSR2	18	Golgi SNAP receptor complex member 2	VHEIQSCMGRLET	9.3 ± 1.7	7.1 ± 1.7	10.1 ± 1.4	0.52
O14668	TMG1	PRRG1	166	Transmembrane gamma-carboxyglutamic acid protein 1	STRLSNCDPPPTY	4.9 ± 1.5	4.2 ± 1.8	2.2 ± 1.6	1.22
O14681	EI24	EI24	24	Etoposide-induced protein 2.4 homolog	DSIWGICTISKLD	5.2 ± 0.8	4.9 ± 0.7	5.3 ± 0.7	0.38
O14730	RIOK3	RIOK3	287	Serine/threonine-protein kinase RIO3	KVIPTECAIKVFK	0.9 ± 0.5	2.3 ± 0.5	2.8 ± 0.9	0.91
O14732	IMPA2	IMPA2	152	Inositol monophosphatase 2	RGRGAFCNGQRLR	9.2 ± 2.1	9.7 ± 1.5	8.8 ± 2	0.55
O14732	IMPA2	IMPA2	136	Inositol monophosphatase 2	FGVIYHCTEERLY	15.2 ± 2.7	15.9 ± 2.4	16.1 ± 3	0.47
O14744	ANM5	PRMT5	196	Protein arginine N-methyltransferase 5	HNFRTLCDYSKRI	3.3 ± 0.9	3.6 ± 1	8.3 ± 2.3	0.91
O14744	ANM5	PRMT5	22	Protein arginine N-methyltransferase 5	SGRDLNCVPEIAD	1.8 ± 0.8	1.2 ± 0.4	1.7 ± 0.5	1
O14776	TCRG1	TCERG1	1062	Transcription elongation regulator 1	RYLVLDCVPEERR	3.1 ± 2.3	3.4 ± 2.6	2.7 ± 1.6	1.93
O14817	TSN4	TSPAN4	190	Tetraspanin-4	TWWKAPCYETVKV	69.4 ± 4.5	71.8 ± 3.9	72.2 ± 5.3	0.17
O14832	PAHX	PHYH	205	Phytanoyl-CoA dioxygenase, peroxisomal	ISRNNGCLVVLPG	10.9 ± 2.7	10.1 ± 3.3	10 ± 3	0.79
O14832	PAHX	PHYH	134	Phytanoyl-CoA dioxygenase, peroxisomal	KELFRYCTLPEIL	9.1 ± 2.4	9 ± 1.9	12.1 ± 2.9	0.63
O14841	OPLA	OPLAH	25	5-oxoprolinase	TDVFAQCPGGHVR	3.9 ± 0.4	3.9 ± 0.7	3.8 ± 0.8	0.45
O14841	OPLA	OPLAH	382	5-oxoprolinase	AHPGPACYRKGGP	1 ± 1	3.3 ± 2.1	2.3 ± 2.3	2.36
O14841	OPLA	OPLAH	487;497	5-oxoprolinase	SAHVLACFGGAGG;AGGQHACAIARAL	0.3 ± 0.2	0.1 ± 0.1	0.6 ± 0.5	3.22
O14874	BCKD	BCKDK	152	[3-methyl-2-oxobutanoate dehydrogenase [lipoamide]] kinase, mitochondrial	ADEAQYCQLVRQL	11.8 ± 3.2	13.2 ± 3.6	9.4 ± 2.7	0.76
O14880	MGST3	MGST3	56	Microsomal glutathione S-transferase 3	NGHIFNCIQRAHQ	11.8 ± 2.4	11.9 ± 2.6	14 ± 2.7	0.56
O14908	GIPC1	GIPC1	100	PDZ domain-containing protein GIPC1	TAEVMFCTLNTHK	12.1 ± 4.2	10.8 ± 4.6	12.8 ± 3.5	0.94
O14958	CASQ2	CASQ2	53	Calsequestrin-2	KKYDLLCLYYHEP	13 ± 1.5	11.3 ± 1.3	15.3 ± 2.2	0.37
O14964	HGS	HGS	166	Hepatocyte growth factor-regulated tyrosine kinase substrate	WVDAEECHRCRVQ	10 ± 2.8	8.1 ± 1.3	12.2 ± 2.4	0.59
O14972	VP26C	VPS26C	243	Vacuolar protein sorting-associated protein 26C	IADGDVCRGLSVP	0 ± 0	1.7 ± 1.2	1.9 ± 1.3	2.21
O14974	MYPT1	PPP1R12A	256	Protein phosphatase 1 regulatory subunit 12A	ILVDNLCDMEMVN	0.3 ± 0.3	0.2 ± 0.2	2.2 ± 1.1	2.17
O14979	HNRDL	HNRNPDL	177	Heterogeneous nuclear ribonucleoprotein D-like	FGEVVDCTIKTDP	7.4 ± 2.1	7.9 ± 2.1	8.3 ± 2.2	0.73
O14979	HNRDL	HNRNPDL	277	Heterogeneous nuclear ribonucleoprotein D-like	NERRGFCFITYTD	2.7 ± 0.6	2.2 ± 0.5	3.1 ± 0.7	0.62
O14980	XPO1	XPO1	99	Exportin-1	ILPRNQCEGIKKY	12.4 ± 2.3	12.4 ± 2	13.2 ± 2.6	0.49
O14980	XPO1	XPO1	528	Exportin-1	KDLLGLCEQKRGK	2.7 ± 0.3	2.3 ± 0.5	2.2 ± 0.4	0.45
O14983	AT2A1	ATP2A1	471	Sarcoplasmic/endoplasmic reticulum calcium ATPase 1	VERANACNSVIRQ	15 ± 1.6	14.1 ± 1.3	15.8 ± 1.9	0.29
O14983	AT2A1	ATP2A1	614	Sarcoplasmic/endoplasmic reticulum calcium ATPase 1	TGSIQLCRDAGIR	7 ± 1.1	6.5 ± 0.6	6.8 ± 1.4	0.43
O14983	AT2A1	ATP2A1	498	Sarcoplasmic/endoplasmic reticulum calcium ATPase 1	KSMSVYCSPAKSS	5.6 ± 0.7	5.7 ± 0.4	5.7 ± 0.9	0.34
O14983	AT2A1	ATP2A1	364	Sarcoplasmic/endoplasmic reticulum calcium ATPase 1	TNQMSVCKMFIID	3.6 ± 0.6	3.1 ± 0.3	3.4 ± 0.6	0.4
O14983	AT2A1	ATP2A1	561	Sarcoplasmic/endoplasmic reticulum calcium ATPase 1	GRDTLRCLALATR	3.5 ± 0.4	4.9 ± 1.4	3 ± 0.5	0.68
O14983	AT2A1	ATP2A1	12	Sarcoplasmic/endoplasmic reticulum calcium ATPase 1	AKTTEECLAYFGV	2 ± 0.4	1.5 ± 0.2	1.4 ± 0.3	0.52
O14983	AT2A1	ATP2A1	636	Sarcoplasmic/endoplasmic reticulum calcium ATPase 1	GTAIAICRRIGIF	4.3 ± 0.9	5 ± 0.6	5 ± 0.8	0.44
O14983	AT2A1	ATP2A1	377	Sarcoplasmic/endoplasmic reticulum calcium ATPase 1	KVDGDICLLNEFS	1.5 ± 0.6	1.5 ± 0.6	0.9 ± 0.5	1.19
O15027	SC16A	SEC16A	1522	Protein transport protein Sec16A	QNKAMKCLQNENL	1.2 ± 0.9	2.9 ± 1.3	2.6 ± 1.1	1.39
O15027	SC16A	SEC16A	1692;1693	Protein transport protein Sec16A	MPAASTCCGDEKW;PAASTCCGDEKWG	4.4 ± 2.1	7.4 ± 2	12.4 ± 1.8	0.76
O15061	SYNEM	SYNM	230	Synemin	EEETRLCAQEAEA	9 ± 1.1	8.4 ± 1	10.4 ± 2	0.42
O15061	SYNEM	SYNM	27	Synemin	RLYDYVCRVRELE	8.4 ± 0.9	7.9 ± 1	8.2 ± 1.6	0.4
O15061	SYNEM	SYNM	275	Synemin	RQRAIDCLEDEKA	1.5 ± 0.5	1.6 ± 0.4	1.8 ± 0.5	0.8
O15067	PUR4	PFAS	502	Phosphoribosylformylglycinamidine synthase	NRVIRACVEAPKG	1.1 ± 0.2	2.4 ± 0.8	1.5 ± 0.4	0.9
O15067	PUR4	PFAS	1044	Phosphoribosylformylglycinamidine synthase	RMGPSYCLPPTFP	6.9 ± 1.5	4.7 ± 1.3	5.6 ± 2.2	0.78
O15084	ANR28	ANKRD28	472	Serine/threonine-protein phosphatase 6 regulatory ankyrin repeat subunit A	DLDERGCTPLHYA	2 ± 0.7	4.1 ± 1.1	5.6 ± 1.4	0.83
O15131	IMA6	KPNA5	296	Importin subunit alpha-6	VIDSGVCRRLVEL	7.1 ± 1.9	6.9 ± 1.1	8.8 ± 1.9	0.61
O15173	PGRC2	PGRMC2	159	Membrane-associated progesterone receptor component 2	RGLATFCLDKDAL	5.3 ± 0.7	4.5 ± 0.7	4.4 ± 0.9	0.45
O15198	SMAD9	SMAD9	93	Mothers against decapentaplegic homolog 9	LPHVIYCRVWRWP	25.6 ± 6.1	24.1 ± 5.8	26.7 ± 7.6	0.66
O15211	RGL2	RGL2	508	Ral guanine nucleotide dissociation stimulator-like 2	QSHRVSCEVEPPG	5.6 ± 1.8	7.2 ± 2.7	5.6 ± 1.9	0.97
O15228	GNPAT	GNPAT	540;544	Dihydroxyacetone phosphate acyltransferase	KDFEEGCYLLCKS;EGCYLLCKSEAIQ	6.9 ± 1.9	5.1 ± 1.5	5.8 ± 2.1	0.85
O15228	GNPAT	GNPAT	54	Dihydroxyacetone phosphate acyltransferase	LKFAMKCYTPLVY	0.7 ± 0.7	0.6 ± 0.6	1 ± 0.8	2.46
O15228	GNPAT	GNPAT	650	Dihydroxyacetone phosphate acyltransferase	KKINNNCIFNVNE	3 ± 0.3	2.7 ± 0.5	2.7 ± 0.6	0.44
O15228	GNPAT	GNPAT	668	Dihydroxyacetone phosphate acyltransferase	LEEMLGCKTPIGK	6.2 ± 2.6	7.7 ± 3.5	7.9 ± 3.4	1.15
O15230	LAMA5	LAMA5	3172	Laminin subunit alpha-5	ASPDGLCQVSLQQ	15.3 ± 3.3	10 ± 2.7	14.3 ± 2	0.58
O15230	LAMA5	LAMA5	1948	Laminin subunit alpha-5	GYAGASCERCAPG	70.4 ± 5.9	68.5 ± 5.1	72.4 ± 8.2	0.24
O15230	LAMA5	LAMA5	2131;2133	Laminin subunit alpha-5	DPHTGRCNCPPGL;HTGRCNCPPGLSG	43.9 ± 11.6	47 ± 8.5	42.2 ± 11.9	0.62
O15230	LAMA5	LAMA5	2929	Laminin subunit alpha-5	TAVDRPCARSKST	59.3 ± 3.3	56.9 ± 4.5	65.7 ± 6	0.21
O15230	LAMA5	LAMA5	553;560	Laminin subunit alpha-5	GVADDRCDPDTGQ;DPDTGQCRCRVGF	42 ± 4.1	43.2 ± 4	42.9 ± 8	0.34
O15230	LAMA5	LAMA5	571	Laminin subunit alpha-5	GFEGATCDRCAPG	17.2 ± 2.3	22.4 ± 2.1	15.5 ± 3.4	0.4
O15230	LAMA5	LAMA5	64	Laminin subunit alpha-5	IAASATCGEEAPA	46.9 ± 3.8	62.2 ± 5.1	72 ± 9.5	0.32
O15230	LAMA5	LAMA5	82	Laminin subunit alpha-5	PTEDLYCKLVGGP	63.5 ± 9.1	65.1 ± 5.3	63.1 ± 7.7	0.3
O15230	LAMA5	LAMA5	826	Laminin subunit alpha-5	QADYFGCRSCRCD	45.3 ± 10	49.2 ± 9.8	56.6 ± 9.5	0.51
O15235	RT12	MRPS12	93	28S ribosomal protein S12, mitochondrial	TGREAVCFIPGEG	8.7 ± 1.4	10.8 ± 1.7	11.1 ± 2.1	0.48
O15235	RT12	MRPS12	132	28S ribosomal protein S12, mitochondrial	VRGKYDCGHVQKK	10.9 ± 2	9.8 ± 2.3	9.2 ± 2	0.58
O15235	RT12	MRPS12	64	28S ribosomal protein S12, mitochondrial	LKGVVLCTFTRKP	11.1 ± 2.1	30.8 ± 8.6	34 ± 10.9	0.96
O15273	TELT	TCAP	57	Telethonin	YHQQGQCQVLVQR	3 ± 0.6	3.8 ± 0.5	3.5 ± 0.6	0.45
O15273	TELT	TCAP	38	Telethonin	TRPEEGCSLHEED	4.4 ± 1.3	5.2 ± 0.8	4.9 ± 0.9	0.57
O15294	OGT1	OGT	315	UDP-N-acetylglucosamine--peptide N-acetylglucosaminyltransferase 110 kDa subunit	VAEAEDCYNTALR	13.9 ± 2.2	9.3 ± 3.8	11.2 ± 2.1	0.68
O15305	PMM2	PMM2	136	Phosphomannomutase 2	SPIGRSCSQEERI	20.5 ± 3.7	29.1 ± 5.7	24 ± 4	0.52
O15355	PPM1G	PPM1G	241	Protein phosphatase 1G	GEAGPSCSSASDK	13.7 ± 2.8	18.1 ± 1.2	18.1 ± 3.7	0.47
O15355	PPM1G	PPM1G	13	Protein phosphatase 1G	QPNTVKCSGDGVG	10.6 ± 3	10.7 ± 2.5	9.8 ± 3.3	0.77
O15357	SHIP2	INPPL1	1121	Phosphatidylinositol 3,4,5-trisphosphate 5-phosphatase 2	SGDDRSCSVLQMA	5.9 ± 1.2	5 ± 0.8	6.5 ± 1	0.46
O15371	EIF3D	EIF3D	375	Eukaryotic translation initiation factor 3 subunit D	IDLIVRCEHDGVM	2.1 ± 0.8	3.7 ± 1.5	4.4 ± 2.3	1.33
O15371	EIF3D	EIF3D	493;498	Eukaryotic translation initiation factor 3 subunit D	AWGILRCVIDICM;RCVIDICMKLEEG	0 ± 0	0 ± 0	0 ± 0	2.52
O15382	BCAT2	BCAT2	342;345	Branched-chain-amino-acid aminotransferase, mitochondrial	FGSGTACQVCPVH;GTACQVCPVHRIL	0.8 ± 0.6	1.7 ± 0.9	0.2 ± 0.2	2
O15382	BCAT2	BCAT2	135	Branched-chain-amino-acid aminotransferase, mitochondrial	RSAMRLCLPSFDK	3.8 ± 1.7	5.1 ± 1.8	8.3 ± 3.1	1.06
O15382	BCAT2	BCAT2	147	Branched-chain-amino-acid aminotransferase, mitochondrial	KLELLECIRRLIE	3.5 ± 1.3	2.6 ± 1.3	3.4 ± 1.8	1.22
O15400	STX7	STX7	28	Syntaxin-7	IQKITQCSVEIQR	10.1 ± 3.9	9.5 ± 2.1	5.8 ± 2.7	0.98
O15498	YKT6	YKT6	66	Synaptobrevin homolog YKT6	KEQDYLCHVYVRN	14.8 ± 3.3	9.8 ± 1.9	11.5 ± 3	0.65
O15523	DDX3Y	DDX3Y	315	ATP-dependent RNA helicase DDX3Y	RDLERGCHLLVAT	8.9 ± 2	8.5 ± 1.9	9.5 ± 2.4	0.64
O15523	DDX3Y	DDX3Y	62	ATP-dependent RNA helicase DDX3Y	DSSGWSCSKDKDA	10.9 ± 1.2	14.3 ± 1.6	9.7 ± 1.5	0.38
O15523	DDX3Y	DDX3Y	296	ATP-dependent RNA helicase DDX3Y	RSRVRPCVVYGGA	5.1 ± 1.1	4.5 ± 1.2	4.4 ± 0.9	0.61
O15523	DDX3Y	DDX3Y	221	ATP-dependent RNA helicase DDX3Y	KRDLMACAQTGSG	10.5 ± 1.7	9.7 ± 1.6	9.3 ± 1.4	0.44
O15523	DDX3Y	DDX3Y	339	ATP-dependent RNA helicase DDX3Y	KIGLDFCKYLVLD	1.4 ± 0.3	0.9 ± 0.2	1.4 ± 0.3	0.6
O43143	DHX15	DHX15	190	Pre-mRNA-splicing factor ATP-dependent RNA helicase DHX15	PKRGVACTQPRRV	15.8 ± 1.4	14.2 ± 1.8	13.4 ± 1.5	0.3
O43143	DHX15	DHX15	750	Pre-mRNA-splicing factor ATP-dependent RNA helicase DHX15	KNYIRTCTDIKPE	6.3 ± 1.4	7.3 ± 1.7	6.1 ± 1	0.58
O43149	ZZEF1	ZZEF1	612	Zinc finger ZZ-type and EF-hand domain-containing protein 1	SSSDKFCAEEHFK	6.7 ± 1.7	7.5 ± 1.1	9 ± 3	0.68
O43149	ZZEF1	ZZEF1	901	Zinc finger ZZ-type and EF-hand domain-containing protein 1	LTFRSLCTYFSDK	1.2 ± 0.8	3.6 ± 0.9	2 ± 0.7	1
O43292	GPAA1	GPAA1	266	Glycosylphosphatidylinositol anchor attachment 1 protein	QKGGLLCTLQGKL	87.5 ± 2.2	84.8 ± 3.3	90.2 ± 3.9	0.1
O43301	HS12A	HSPA12A	80	Heat shock 70 kDa protein 12A	FTKEPECIHVMRR	10.2 ± 2.3	11.2 ± 3.1	9.4 ± 3.2	0.73
O43347	MSI1H	MSI1	167	RNA-binding protein Musashi homolog 1	DIVEKVCEIHFHE	2.9 ± 0.6	3.3 ± 0.4	3 ± 0.6	0.46
O43390	HNRPR	HNRNPR	226	Heterogeneous nuclear ribonucleoprotein R	QEAVKLCDSYEIR	16.2 ± 2.5	12.9 ± 2.6	13.8 ± 2.8	0.51
O43390	HNRPR	HNRNPR	292	Heterogeneous nuclear ribonucleoprotein R	KKNRGFCFLEYED	14.1 ± 1.5	12.7 ± 1.4	14.8 ± 2.8	0.37
O43390	HNRPR	HNRNPR	99	Heterogeneous nuclear ribonucleoprotein R	NKSAFLCGVMKTY	4.1 ± 2.1	2.8 ± 0.8	3.1 ± 0.9	1.08
O43396	TXNL1	TXNL1	135;137;149	Thioredoxin-like protein 1	FINKAGCECLNES;NKAGCECLNESDE;EHGFDNCLRKDTT	20.1 ± 2.8	23 ± 2.1	20.8 ± 3.6	0.37
O43396	TXNL1	TXNL1	34;37	Thioredoxin-like protein 1	KFTMRGCGPCLRI;MRGCGPCLRIAPA	7 ± 1.7	11.7 ± 2	11.5 ± 2.5	0.61
O43402	EMC8	EMC8	12	ER membrane protein complex subunit 8	LTTQAYCKMVLHG	3.3 ± 1.1	3.5 ± 0.4	1.8 ± 0.9	0.79
O43414	ERI3	ERI3	285	ERI1 exoribonuclease 3	YSFAMGCWPKNGL	7 ± 1.3	5.6 ± 1.1	5 ± 0.8	0.52
O43414	ERI3	ERI3	313	ERI1 exoribonuclease 3	HSGIDDCKNIANI	5.3 ± 0.5	5.3 ± 1.1	4.5 ± 1.1	0.52
O43414	ERI3	ERI3	245	ERI1 exoribonuclease 3	KSIFVTCGDWDLK	1.2 ± 0.2	1.5 ± 0.2	1.3 ± 0.2	0.45
O43432	IF4G3	EIF4G3	1471	Eukaryotic translation initiation factor 4 gamma 3	ALMTAVCKAAIIA	0 ± 0	0.9 ± 0.9	2.3 ± 1.7	2.88
O43447	PPIH	PPIH	131	Peptidyl-prolyl cis-trans isomerase H	FITCSKCDWLDGK	5.9 ± 1.5	7.7 ± 0.6	6.6 ± 1.3	0.45
O43447	PPIH	PPIH	174	Peptidyl-prolyl cis-trans isomerase H	PVVISQCGEMxxx	1.7 ± 0.9	3.4 ± 1	3.1 ± 1.2	0.99
O43447	PPIH	PPIH	47	Peptidyl-prolyl cis-trans isomerase H	ENFRQFCTGEFRK	15.1 ± 2.9	12.5 ± 4	15.9 ± 5.5	0.77
O43488	ARK72	AKR7A2	214	Aflatoxin B1 aldehyde reductase member 2	ETELFPCLRHFGL	11 ± 2.3	9.1 ± 2.2	9.6 ± 2.4	0.64
O43598	DNPH1	DNPH1	26	2'-deoxynucleoside 5'-phosphate N-hydrolase 1	RPALYFCGSIRGG	10.2 ± 0.7	10 ± 0.7	9.7 ± 0.7	0.19
O43615	TIM44	TIMM44	343	Mitochondrial import inner membrane translocase subunit TIM44	DILKDWCYEATYS	7 ± 2.7	6.3 ± 2.8	5.3 ± 2.8	1.21
O43678	NDUA2	NDUFA2	58	NADH dehydrogenase [ubiquinone] 1 alpha subcomplex subunit 2	PILIRECSDVQPK	4.8 ± 0.5	5 ± 0.6	4.9 ± 0.5	0.29
O43681	GET3	GET3	53;55	ATPase GET3	GVGKTTCSCSLAV;GKTTCSCSLAVQL	6.4 ± 1.1	7.4 ± 1.1	9.3 ± 2.4	0.56
O43707	ACTN4	ACTN4	879	Alpha-actinin-4	PDQAEYCIARMAP	7.5 ± 1.1	6 ± 0.8	7.7 ± 1	0.4
O43707	ACTN4	ACTN4	60	Alpha-actinin-4	KTFTAWCNSHLRK	6 ± 0.3	6.2 ± 0.4	6.2 ± 0.4	0.18
O43707	ACTN4	ACTN4	793	Alpha-actinin-4	PEEFKACLISLGY	9.1 ± 1.5	6.5 ± 0.9	6.1 ± 1	0.48
O43707	ACTN4	ACTN4	173	Alpha-actinin-4	EGLLLWCQRKTAP	7.4 ± 0.7	7.7 ± 0.7	7.9 ± 1.1	0.31
O43707	ACTN4	ACTN4	351	Alpha-actinin-4	PKVQEKCQLEINF	2.4 ± 0.3	2.2 ± 0.2	2 ± 0.3	0.35
O43708	MAAI	GSTZ1	205	Maleylacetoacetate isomerase	FQVSHPCRQPDTP	8.9 ± 3.2	8.3 ± 2.9	9.5 ± 4.7	1.05
O43719	HTSF1	HTATSF1	471	HIV Tat-specific factor 1	KESEEGCPKRGFE	8 ± 1.4	7 ± 1.8	4.9 ± 1.6	0.68
O43719	HTSF1	HTATSF1	186;187	HIV Tat-specific factor 1	LKGDGLCCYLKRE;KGDGLCCYLKRES	3.8 ± 1.2	9.6 ± 4.5	1.8 ± 0.9	1.62
O43719	HTSF1	HTATSF1	328	HIV Tat-specific factor 1	PEEADYCIQTLDG	5.9 ± 1.2	4.2 ± 0.9	3 ± 0.7	0.66
O43719	HTSF1	HTATSF1	462	HIV Tat-specific factor 1	KEAEEGCPEKESE	7.8 ± 3	8.3 ± 2.7	7.8 ± 2.5	0.92
O43719	HTSF1	HTATSF1	480	HIV Tat-specific factor 1	RGFEGSCSQKESE	9.7 ± 0.9	9.6 ± 2	16 ± 1.7	0.44
O43741	AAKB2	PRKAB2	178	5'-AMP-activated protein kinase subunit beta-2	ESSETSCRDLSSS	10.9 ± 2.3	10.3 ± 2.4	10.3 ± 2.1	0.58
O43747	AP1G1	AP1G1	353	AP-1 complex subunit gamma-1	RSTIVDCLKDLDV	8 ± 2	5.9 ± 1.1	4.7 ± 1	0.67
O43747	AP1G1	AP1G1	160	AP-1 complex subunit gamma-1	RKKAALCAVHVIR	9 ± 1.5	8.8 ± 1.5	9.4 ± 2.2	0.52
O43747	AP1G1	AP1G1	400	AP-1 complex subunit gamma-1	PEFKADCASGIFL	0.3 ± 0.3	1 ± 0.5	0 ± 0	2.3
O43765	SGTA	SGTA	148	Small glutamine-rich tetratricopeptide repeat-containing protein alpha	AGAVQDCERAICI	11.1 ± 1.9	11.1 ± 1.7	10.9 ± 2.6	0.51
O43772	MCAT	SLC25A20	58	Mitochondrial carnitine/acylcarnitine carrier protein	YSGTFDCFRKTLF	2.6 ± 0.3	3.3 ± 0.5	3.4 ± 1	0.61
O43772	MCAT	SLC25A20	155	Mitochondrial carnitine/acylcarnitine carrier protein	YTGTLDCAKKLYQ	1.5 ± 0.4	2.5 ± 0.4	3 ± 0.4	0.55
O43772	MCAT	SLC25A20	136	Mitochondrial carnitine/acylcarnitine carrier protein	PGERIKCLLQIQA	25.7 ± 6.1	24.4 ± 5.8	29.3 ± 12.3	0.82
O43776	SYNC	NARS1	537	Asparagine--tRNA ligase, cytoplasmic	YHIRDVCLYPRFV	19.8 ± 2.4	19.4 ± 2.9	21.1 ± 1.6	0.32
O43776	SYNC	NARS1	438	Asparagine--tRNA ligase, cytoplasmic	NEPILLCRFPVEI	0.1 ± 0.1	0.2 ± 0.1	0.8 ± 0.6	2.9
O43776	SYNC	NARS1	359	Asparagine--tRNA ligase, cytoplasmic	RLEDLVCDVVDRI	0.6 ± 0.3	0.5 ± 0.3	0.7 ± 0.4	1.52
O43776	SYNC	NARS1	511	Asparagine--tRNA ligase, cytoplasmic	QRKYGTCPHGGYG	17.5 ± 2.7	18.1 ± 3.3	17.9 ± 4.3	0.51
O43795	MYO1B	MYO1B	103	Unconventional myosin-Ib	DQDKDQCILITGE	4.5 ± 1.6	6.9 ± 2.1	7.3 ± 2.2	0.87
O43813	LANC1	LANCL1	183	Glutathione S-transferase LANCL1	SHIQQICETILTS	8.2 ± 1.9	6.3 ± 1	8 ± 1.6	0.57
O43813	LANC1	LANCL1	98	Glutathione S-transferase LANCL1	VKQSLNCLTKRSI	7.6 ± 1.7	6.8 ± 0.8	8.2 ± 1.2	0.47
O43813	LANC1	LANCL1	133	Glutathione S-transferase LANCL1	EKQAEDCITRLIH	6.3 ± 1.6	6.3 ± 1.5	8.8 ± 4.4	1.08
O43813	LANC1	LANCL1	355;363	Glutathione S-transferase LANCL1	CKFAEWCLEYGEH;EYGEHGCRTPDTP	8.1 ± 1	6.4 ± 0.7	7.2 ± 1.4	0.4
O43813	LANC1	LANCL1	264	Glutathione S-transferase LANCL1	SGNYPPCIGDNRD	2.2 ± 0.7	2.8 ± 0.8	1.6 ± 0.5	0.88
O43813	LANC1	LANCL1	252	Glutathione S-transferase LANCL1	PSVDYVCQLKFPS	3.6 ± 0.8	4 ± 0.9	4.3 ± 0.9	0.6
O43837-2	IDH3B-2	IDH3B	185	Isoform of O43837, Isoform A of Isocitrate dehydrogenase [NAD] subunit beta, mitochondrial	ARGVIECLKIVTR	2.9 ± 0.5	2.7 ± 0.5	3.8 ± 1.5	0.82
O43837-2	IDH3B-2	IDH3B	369	Isoform of O43837, Isoform A of Isocitrate dehydrogenase [NAD] subunit beta, mitochondrial	MGGYATCHDFTEA	1.4 ± 0.7	1.1 ± 0.5	0.7 ± 0.5	1.37
O43847	NRDC	NRDC	1027	Nardilysin	LIKLKECEDTHLG	4.9 ± 3.2	2.6 ± 2.6	3.6 ± 2.9	2.15
O43865	SAHH2	AHCYL1	106	S-adenosylhomocysteine hydrolase-like protein 1	KGSSNFCVKNIKQ	13.4 ± 1	13.2 ± 1.2	15.1 ± 1.5	0.25
O43865	SAHH2	AHCYL1	373	S-adenosylhomocysteine hydrolase-like protein 1	VDVVITCTGNKNV	0.9 ± 0.2	0.4 ± 0.2	0.3 ± 0.1	1.07
O43866	CD5L	CD5L	218	CD5 antigen-like	EATLQDCPSGPWG	75.5 ± 3.7	76.8 ± 4	80.9 ± 5.7	0.15
O43866	CD5L	CD5L	253	CD5 antigen-like	VGGDNLCSGRLEV	48.8 ± 4	50.5 ± 5.7	56.9 ± 5.1	0.26
O43866	CD5L	CD5L	300	CD5 antigen-like	SFRDRKCYGPGVG	79.4 ± 7	90.3 ± 4.2	86.4 ± 7.1	0.19
O43866	CD5L	CD5L	49	CD5 antigen-like	GQWGTVCDDGWDI	55.4 ± 5.3	60.1 ± 4.6	66.2 ± 5.6	0.23
O43866	CD5L	CD5L	67	CD5 antigen-like	LCRELGCGAASGT	83.5 ± 4.9	95.7 ± 2.8	95.8 ± 2.8	0.12
O43896	KIF1C	KIF1C	229	Kinesin-like protein KIF1C	IVFTQRCHDQLTG	10.4 ± 1	6.8 ± 1.6	4.5 ± 1.6	0.65
O43896	KIF1C	KIF1C	711	Kinesin-like protein KIF1C	QTIVKRCGLPSSG	0.2 ± 0.2	2.8 ± 1	3.1 ± 1.3	1.37
O43920	NDUS5	NDUFS5	43	NADH dehydrogenase [ubiquinone] iron-sulfur protein 5	EKEWIECAHGIGY	84.4 ± 6	78.3 ± 4.9	83.8 ± 3.1	0.16
O60237	MYPT2	PPP1R12B	723	Protein phosphatase 1 regulatory subunit 12B	ICHRLRCPAQPDK	3.6 ± 1.2	1.7 ± 1.1	1.7 ± 0.9	1.31
O60237	MYPT2	PPP1R12B	99	Protein phosphatase 1 regulatory subunit 12B	TALHQACIDENLD	0.3 ± 0.3	1.8 ± 0.7	2.7 ± 1	1.31
O60256	KPRB	PRPSAP2	135	Phosphoribosyl pyrophosphate synthase-associated protein 2	LLASMMCKAGLTH	8.7 ± 3.5	9.3 ± 3.1	7.8 ± 2.3	0.95
O60260	PRKN	PRKN	421	E3 ubiquitin-protein ligase parkin	TKPCPRCHVPVEK	5.4 ± 1.4	5.2 ± 1.4	3.7 ± 1.1	0.77
O60271	JIP4	SPAG9	443	C-Jun-amino-terminal kinase-interacting protein 4	KVDELTCEKDVLQ	9.2 ± 1.5	8.8 ± 2.1	8.3 ± 1.6	0.54
O60313	OPA1	OPA1	801	Dynamin-like 120 kDa protein, mitochondrial	LEKMLKCNEEHPA	6.4 ± 3	10.5 ± 3.9	10.1 ± 3.3	1.01
O60331	PI51C	PIP5K1C	306	Phosphatidylinositol 4-phosphate 5-kinase type-1 gamma	KTLQRDCLVLESF	0 ± 0	0 ± 0	0.9 ± 0.6	3.36
O60333-3	KIF1B-3	KIF1B	350	Isoform of O60333, Isoform 3 of Kinesin-like protein KIF1B	RAKQIKCNAVINE	8.1 ± 1.6	6.5 ± 2.2	5.2 ± 1.5	0.75
O60333-3	KIF1B-3	KIF1B	554	Isoform of O60333, Isoform 3 of Kinesin-like protein KIF1B	IVTLEPCERSETY	2 ± 1.3	1.5 ± 0.9	0.8 ± 0.6	1.89
O60341	KDM1A	KDM1A	491	Lysine-specific histone demethylase 1A	RDLTALCKEYDEL	1.4 ± 0.4	1.4 ± 0.6	0.8 ± 0.3	1.04
O60343	TBCD4	TBC1D4	1286	TBC1 domain family member 4	LLRDLNCNPNNKA	17.7 ± 3.6	16 ± 4	11.4 ± 2.6	0.65
O60343	TBCD4	TBC1D4	885	TBC1 domain family member 4	YEEVGACQKEVLI	5.2 ± 1.5	4.9 ± 1	5.3 ± 1.1	0.62
O60343	TBCD4	TBC1D4	45	TBC1 domain family member 4	WYVGGSCLDHRTT	0 ± 0	0 ± 0	0.9 ± 0.9	4.62
O60343	TBCD4	TBC1D4	156	TBC1 domain family member 4	PESQMACHVFRAT	4.3 ± 0.6	3.9 ± 0.6	4.2 ± 0.7	0.4
O60343	TBCD4	TBC1D4	207	TBC1 domain family member 4	KFEVLYCGKVTVT	0.9 ± 0.4	0.9 ± 0.4	0.3 ± 0.1	1.25
O60343	TBCD4	TBC1D4	906	TBC1 domain family member 4	CRAKIRCDMEDIH	0.4 ± 0.3	0.1 ± 0.1	1.7 ± 0.8	1.86
O60443	GSDME	GSDME	180	Gasdermin-E	MQVEEKCGGIVGI	3.6 ± 1.5	3.2 ± 1.1	3 ± 1	0.95
O60488	ACSL4	ACSL4	221	Long-chain-fatty-acid--CoA ligase 4	ALLDISCVKHIIY	2.5 ± 0.5	1.5 ± 0.3	1.6 ± 0.3	0.59
O60503	ADCY9	ADCY9	54	Adenylate cyclase type 9	YSISSSCSSSGDS	5.6 ± 2.2	3.8 ± 1.5	6.5 ± 2.7	1.08
O60504	VINEX	SORBS3	521	Vinexin	EPRLRLCDDGPQL	1.9 ± 1	2.7 ± 1	0.7 ± 0.6	1.41
O60504	VINEX	SORBS3	482	Vinexin	RKGEHICLIRKVN	2.1 ± 0.4	2 ± 0.3	2.1 ± 0.3	0.43
O60506	HNRPQ	SYNCRIP	211	Heterogeneous nuclear ribonucleoprotein Q	YAFVTFCTKEAAQ	6.7 ± 0.9	6.5 ± 0.9	6.3 ± 1	0.4
O60551	NMT2	NMT2	251	Glycylpeptide N-tetradecanoyltransferase 2	VEINFLCVHKKLR	0 ± 0	1 ± 0.4	1.3 ± 0.7	1.65
O60610	DIAP1	DIAPH1	164	Protein diaphanous homolog 1	DMPLLSCLESLRV	19.6 ± 4.1	13.8 ± 1.5	15.6 ± 2.9	0.49
O60662	KLH41	KLHL41	221	Kelch-like protein 41	LSEVFDCIRFRLM	4 ± 0.7	4 ± 0.5	3.9 ± 0.5	0.38
O60662	KLH41	KLHL41	451	Kelch-like protein 41	HKGMIYCLGGKTD	7.3 ± 1.6	7 ± 1.7	7.8 ± 2.7	0.77
O60662	KLH41	KLHL41	147	Kelch-like protein 41	LGLLLDCPRLAIS	4.1 ± 0.4	3.5 ± 0.4	3.7 ± 0.5	0.33
O60662	KLH41	KLHL41	593	Kelch-like protein 41	YASGASCLATRLN	8.2 ± 1.9	7.5 ± 1.4	8.9 ± 1.3	0.52
O60662	KLH41	KLHL41	54	Kelch-like protein 41	RLILSACSPYFRE	4.4 ± 0.5	4.6 ± 0.5	5.1 ± 0.7	0.34
O60662	KLH41	KLHL41	135	Kelch-like protein 41	RLAPGNCLAILRL	3.7 ± 0.5	3.3 ± 0.5	4.2 ± 1	0.52
O60662	KLH41	KLHL41	35	Kelch-like protein 41	EKKFIDCTLKAGD	2 ± 0.3	1.8 ± 0.2	1.8 ± 0.3	0.34
O60662	KLH41	KLHL41	419	Kelch-like protein 41	SLDSVLCYDPVAA	1.3 ± 0.1	1.2 ± 0.1	1.1 ± 0.2	0.28
O60662	KLH41	KLHL41	389	Kelch-like protein 41	PLPSARCLFGLGE	1.9 ± 0.4	1.9 ± 0.4	1.8 ± 0.4	0.61
O60664	PLIN3	PLIN3	60	Perilipin-3	PHIKTVCDAAEKG	7.4 ± 0.8	6.7 ± 0.6	8.2 ± 1.2	0.33
O60664	PLIN3	PLIN3	341	Perilipin-3	QQLQATCTSLGSS	7.3 ± 1.5	5.6 ± 1.1	8 ± 1.4	0.52
O60684	IMA7	KPNA6	422	Importin subunit alpha-7	YLVSLGCIKPLCD	3.1 ± 1.2	3.6 ± 1.1	3.6 ± 1.3	0.94
O60684	IMA7	KPNA6	253	Importin subunit alpha-7	FAKVSPCLPVLSR	7.7 ± 2	10.8 ± 3	9.4 ± 2.5	0.73
O60701	UGDH	UGDH	276	UDP-glucose 6-dehydrogenase	VGFGGSCFQKDVL	6.8 ± 1.2	4.7 ± 1.2	5.7 ± 2.1	0.73
O60706	ABCC9	ABCC9	263	ATP-binding cassette sub-family C member 9	AVTNYVCLKDAYE	0.3 ± 0.3	1.7 ± 0.4	2.4 ± 0.7	1.09
O60716	CTND1	CTNND1	450	Catenin delta-1	KIAIKNCDGVPAL	12.2 ± 1	10.4 ± 1.5	9.4 ± 0.6	0.3
O60716	CTND1	CTNND1	516	Catenin delta-1	REPNEDCKPRHIE	12 ± 2.8	11.6 ± 2.8	9.3 ± 1.9	0.63
O60716	CTND1	CTNND1	394	Catenin delta-1	AYLQHLCYRNDKV	4 ± 1.7	4.2 ± 1.6	6.6 ± 3.1	1.17
O60739	EIF1B	EIF1B	69	Eukaryotic translation initiation factor 1b	FKKKFACNGTVIE	7.5 ± 1.5	5.3 ± 1.6	6.5 ± 1	0.61
O60763	USO1	USO1	344	General vesicular transport factor p115	SEVIRGCQVNQDY	9.8 ± 4.4	11.9 ± 4.9	11.4 ± 5.2	1.18
O60763	USO1	USO1	678	General vesicular transport factor p115	QVSTLKCQNEQLQ	1.1 ± 1	0 ± 0	0 ± 0	4.62
O60763	USO1	USO1	303	General vesicular transport factor p115	PGATSSCQKAMFQ	2.2 ± 0.4	2.3 ± 0.3	2 ± 0.2	0.41
O60825	F262	PFKFB2	430	6-phosphofructo-2-kinase/fructose-2,6-bisphosphatase 2	TPVAYGCKVETIK	6.7 ± 1.1	6.5 ± 0.5	7.2 ± 0.7	0.33
O60831	PRAF2	PRAF2	28	PRA1 family protein 2	LAAPDPCDPQRWC	13 ± 1.3	13 ± 1.7	11.9 ± 1.7	0.34
O60841	IF2P	EIF5B	1092	Eukaryotic translation initiation factor 5B	HIAVFPCKIKILP	8.5 ± 3.2	7.8 ± 3.2	9.6 ± 4.6	1.16
O60841	IF2P	EIF5B	853	Eukaryotic translation initiation factor 5B	SKRLAHCEELRAQ	3 ± 1.6	3.5 ± 2.2	2.6 ± 1.2	1.52
O60841	IF2P	EIF5B	1158	Eukaryotic translation initiation factor 5B	KKGQEVCVKIEPI	2.8 ± 0.4	2.4 ± 0.4	3 ± 0.8	0.54
O60841	IF2P	EIF5B	635	Eukaryotic translation initiation factor 5B	LRAPIICVLGHVD	3.5 ± 1	3.6 ± 0.6	3.7 ± 0.6	0.54
O60884	DNJA2	DNAJA2	186;189	DnaJ homolog subfamily A member 2	QQMQSVCSDCNGE;QSVCSDCNGEGEV	2.1 ± 1	3.9 ± 1.4	2.1 ± 1.1	1.21
O60884	DNJA2	DNAJA2	143;146	DnaJ homolog subfamily A member 2	LSKNVLCSACSGQ;NVLCSACSGQGGK	1.5 ± 0.2	1.7 ± 0.2	1.9 ± 0.4	0.49
O60884	DNJA2	DNAJA2	308	DnaJ homolog subfamily A member 2	KVIEPGCVRVVRG	5.9 ± 2.1	5.2 ± 2	5 ± 1.9	1.01
O60936	NOL3	NOL3	73	Nucleolar protein 3	GKGEAACQELLRC	5.2 ± 1.6	3.3 ± 1.2	7.1 ± 2.9	1.08
O60936	NOL3	NOL3	109;124	Nucleolar protein 3	RSYDPPCPGHWTP;PGSGTTCPGLPRA	6.2 ± 1.5	8.5 ± 1.2	8.9 ± 2.1	0.58
O60941	DTNB	DTNB	140	Dystrobrevin beta	AMLATMCGGKMLD	0.4 ± 0.4	1 ± 0.6	1.8 ± 0.9	1.7
O75083	WDR1	WDR1	507	WD repeat-containing protein 1	GAFLAVCDASKVV	11.5 ± 2.3	12 ± 2.8	11.7 ± 2.9	0.62
O75083	WDR1	WDR1	382	WD repeat-containing protein 1	SGQLISCSMDDTV	7.4 ± 0.5	7.9 ± 0.6	7.3 ± 1.3	0.33
O75083	WDR1	WDR1	225	WD repeat-containing protein 1	KTGEKVCALGGSK	4.2 ± 0.8	3.1 ± 0.6	4.5 ± 0.6	0.49
O75083	WDR1	WDR1	325	WD repeat-containing protein 1	HSKSIQCLTVHKN	9 ± 0.6	8.3 ± 0.8	10.4 ± 1.2	0.28
O75083	WDR1	WDR1	438	WD repeat-containing protein 1	LKDQRKCFSIDNP	0.4 ± 0.4	0.1 ± 0.1	0.1 ± 0.1	2.98
O75083	WDR1	WDR1	170	WD repeat-containing protein 1	TGSDDNCAAFFEG	4.9 ± 1.4	4.7 ± 0.7	5 ± 0.5	0.53
O75112	LDB3	LDB3	588;598	LIM domain-binding protein 3	TSLADVCFVEEQN;EQNNVYCERCYEQ	15.5 ± 4.3	15.8 ± 4.8	20 ± 7.3	0.9
O75112	LDB3	LDB3	551;554	LIM domain-binding protein 3	SSRTPLCGHCNNV;TPLCGHCNNVIRG	16 ± 3.4	16.5 ± 2.3	19 ± 5.2	0.6
O75112	LDB3	LDB3	669;672	LIM domain-binding protein 3	NLFSTKCHGCDFP;STKCHGCDFPVEA	5.4 ± 0.4	5.2 ± 0.5	5.1 ± 0.6	0.27
O75112	LDB3	LDB3	577;580	LIM domain-binding protein 3	HPEEFTCAYCKTS;EFTCAYCKTSLAD	6.8 ± 1.4	6.8 ± 0.3	6.4 ± 0.6	0.35
O75112	LDB3	LDB3	601;610	LIM domain-binding protein 3	NVYCERCYEQFFA;QFFAPLCAKCNTK	2 ± 0.3	2 ± 0.3	1.8 ± 0.3	0.4
O75112	LDB3	LDB3	657	LIM domain-binding protein 3	EDGEPYCEKDYIN	2.3 ± 0.4	2.4 ± 0.3	2.7 ± 0.9	0.65
O75116	ROCK2	ROCK2	1315	Rho-associated protein kinase 2	EEIIAPCKVYYDI	3.9 ± 0.5	3.7 ± 0.5	2.5 ± 0.5	0.44
O75116	ROCK2	ROCK2	330	Rho-associated protein kinase 2	HAKNLICAFLTDR	2.3 ± 1.5	1.2 ± 0.8	1.4 ± 1.4	2.12
O75116	ROCK2	ROCK2	236	Rho-associated protein kinase 2	LADFGTCMKMDET	2.9 ± 1	3.1 ± 0.7	3.1 ± 1	0.74
O75116	ROCK2	ROCK2	607	Rho-associated protein kinase 2	DLQDKNCLLETAK	0.7 ± 0.7	1.5 ± 0.7	2.7 ± 0.7	1.18
O75122	CLAP2	CLASP2	662	CLIP-associating protein 2	AEVLNRCASSNWS	8.7 ± 3.3	5.6 ± 1.7	3.3 ± 1.1	1.1
O75122	CLAP2	CLASP2	221	CLIP-associating protein 2	PLITSNCTSKSVP	4 ± 1.3	3.7 ± 1.4	4.9 ± 3.1	1.35
O75122	CLAP2	CLASP2	976	CLIP-associating protein 2	DDGDSMCGGPGMS	13 ± 1.8	12.4 ± 1.5	18.2 ± 3.8	0.48
O75131	CPNE3	CPNE3	385	Copine-3	VEAYRSCLPQIKL	6.3 ± 1.8	7 ± 1.7	6.4 ± 1.3	0.66
O75131	CPNE3	CPNE3	54	Copine-3	TERIKNCLNPQFS	1.6 ± 0.4	2.3 ± 0.6	2.3 ± 0.6	0.73
O75131	CPNE3	CPNE3	15	Copine-3	VALNVSCANLLDK	3.5 ± 0.3	3.9 ± 0.6	3.6 ± 0.6	0.35
O75131	CPNE3	CPNE3	202	Copine-3	ISLNSLCYGDMDK	4.1 ± 0.8	3.5 ± 0.6	4.2 ± 1.1	0.55
O75131	CPNE3	CPNE3	214	Copine-3	KTIKVECYDYDND	3.8 ± 1.2	1.7 ± 0.8	5 ± 1.1	0.88
O75131	CPNE3	CPNE3	249	Copine-3	SPVEFECINEKKR	5 ± 1.3	5.8 ± 1.2	5 ± 2.1	0.76
O75147	OBSL1	OBSL1	788	Obscurin-like protein 1	DSGEFECRTEGVS	6.4 ± 1.7	5.6 ± 1.6	5.6 ± 1.4	0.71
O75147	OBSL1	OBSL1	581	Obscurin-like protein 1	VEVPGDCVPSEGD	0.1 ± 0	0 ± 0	0 ± 0	2.43
O75153	CLU	CLUH	546;551	Clustered mitochondria protein homolog	DEEVELCSSVECK;LCSSVECKGIIGN	9 ± 1.5	8.1 ± 2.1	8.1 ± 2.5	0.67
O75153	CLU	CLUH	732	Clustered mitochondria protein homolog	VRFPESCQDEVRD	17.9 ± 8.1	20.8 ± 11.8	11.1 ± 4.7	1.44
O75153	CLU	CLUH	184	Clustered mitochondria protein homolog	EMDPIDCTPPEYI	2.1 ± 1.4	3.9 ± 1.7	2.1 ± 1.1	1.42
O75153	CLU	CLUH	1196	Clustered mitochondria protein homolog	SSEYLKCLTQQAV	14.3 ± 1.2	14.4 ± 2	17.2 ± 3	0.38
O75155	CAND2	CAND2	240	Cullin-associated NEDD8-dissociated protein 2	IRTLIQCLGSVGR	11.7 ± 4.6	10.2 ± 2.3	9.1 ± 2	0.84
O75155	CAND2	CAND2	304	Cullin-associated NEDD8-dissociated protein 2	PNVTSLCLQYIKH	3.5 ± 1.3	3.3 ± 0.9	3.6 ± 0.8	0.78
O75155	CAND2	CAND2	945	Cullin-associated NEDD8-dissociated protein 2	ALLFQRCEGAEEG	10.6 ± 2.3	6.5 ± 1.2	8.8 ± 3.6	0.83
O75155	CAND2	CAND2	1139	Cullin-associated NEDD8-dissociated protein 2	ARLATLCPAPVLQ	8.3 ± 2.8	5.4 ± 2.5	4.7 ± 1.3	1.05
O75155	CAND2	CAND2	959	Cullin-associated NEDD8-dissociated protein 2	RGVVAECIGKLVL	6.1 ± 1	4.7 ± 1	5.6 ± 1.3	0.56
O75155	CAND2	CAND2	131	Cullin-associated NEDD8-dissociated protein 2	GLATNVCRKITGQ	1.1 ± 0.3	0.4 ± 0.2	0.7 ± 0.4	1.14
O75155	CAND2	CAND2	807;815	Cullin-associated NEDD8-dissociated protein 2	FHSLARCVAALSA;AALSAACPQEAAS	3.7 ± 1.9	3.9 ± 1.4	1.1 ± 0.6	1.39
O75155	CAND2	CAND2	594	Cullin-associated NEDD8-dissociated protein 2	KERAISCMGHLVG	3.5 ± 1.5	7 ± 2.7	9 ± 3.9	1.26
O75155	CAND2	CAND2	92	Cullin-associated NEDD8-dissociated protein 2	TIVDTLCTNMRSD	1.9 ± 0.8	2.3 ± 0.9	2.8 ± 1.1	1.09
O75155	CAND2	CAND2	278	Cullin-associated NEDD8-dissociated protein 2	DELRESCLQAFEA	1.3 ± 0.9	2.9 ± 1.2	5.9 ± 1.9	1.2
O75155	CAND2	CAND2	71	Cullin-associated NEDD8-dissociated protein 2	QNLAVKCLGPLVV	27.1 ± 13.3	7.6 ± 4.4	8.4 ± 4.1	1.63
O75157	T22D2	TSC22D2	63	TSC22 domain family protein 2	YGPEEVCERSSSE	15.5 ± 2.2	13 ± 2.9	12.9 ± 2.6	0.51
O75165	DJC13	DNAJC13	1354	DnaJ homolog subfamily C member 13	KAYEFLCTKSAKI	0.4 ± 0.4	1.1 ± 0.7	1.4 ± 0.7	1.74
O75170	PP6R2	PPP6R2	37	Serine/threonine-protein phosphatase 6 regulatory subunit 2	DDILQECKAQNQK	11.5 ± 2.5	6.2 ± 1.1	5.9 ± 2.1	0.77
O75170	PP6R2	PPP6R2	870	Serine/threonine-protein phosphatase 6 regulatory subunit 2	AVGRVGCADSRLL	2.9 ± 1	3.7 ± 1.2	3.3 ± 1.7	1.08
O75208	COQ9	COQ9	153	Ubiquinone biosynthesis protein COQ9, mitochondrial	LHFVTQCNTRLTR	1.8 ± 0.3	2.1 ± 0.2	2.2 ± 0.2	0.35
O75223	GGCT	GGCT	144	Gamma-glutamylcyclotransferase	QYKKIICMGAKEN	9.8 ± 0.8	8.9 ± 0.9	9.4 ± 0.8	0.24
O75223	GGCT	GGCT	42	Gamma-glutamylcyclotransferase	PSAAFFCVARLQD	3.5 ± 0.7	3.1 ± 0.5	3.5 ± 0.6	0.49
O75306	NDUS2	NDUFS2	146	NADH dehydrogenase [ubiquinone] iron-sulfur protein 2, mitochondrial	DYVSMMCNEQAYS	5.9 ± 1	5.2 ± 1.2	4.7 ± 1.3	0.62
O75306	NDUS2	NDUFS2	347	NADH dehydrogenase [ubiquinone] iron-sulfur protein 2, mitochondrial	LRIIAQCLNKMPP	4.5 ± 0.1	4.3 ± 0.3	4.7 ± 0.4	0.18
O75323	NIPS2	NIPSNAP2	93	Protein NipSnap homolog 2	EAYNKICQEVLPK	3 ± 0.2	4.3 ± 0.5	3.2 ± 0.3	0.3
O75323	NIPS2	NIPSNAP2	85	Protein NipSnap homolog 2	HNVKPECLEAYNK	4 ± 0.5	4.1 ± 0.3	4.3 ± 0.5	0.3
O75339	CILP1	CILP	1033	Cartilage intermediate layer protein 1	VIPQGSCRRASVN	67.7 ± 3.2	69.9 ± 5.5	74.1 ± 7.4	0.21
O75347	TBCA	TBCA	67	Tubulin-specific chaperone A	RMMIPDCQRRLEA	3.4 ± 0.6	3.6 ± 0.6	4.2 ± 0.7	0.43
O75367	H2AY	MACROH2A1	297	Core histone macro-H2A.1	EKTVKNCLALADD	7.8 ± 0.6	8.5 ± 1	7.2 ± 0.6	0.28
O75367	H2AY	MACROH2A1	286	Core histone macro-H2A.1	VWGADKCEELLEK	3.7 ± 0.5	3.1 ± 0.2	3.4 ± 0.6	0.35
O75369	FLNB	FLNB	991	Filamin-B	SRKVVPCLVTPVT	8.5 ± 1.6	9.6 ± 1.4	9.2 ± 1.7	0.46
O75369	FLNB	FLNB	2537	Filamin-B	SSFLVDCSKAGSN	8.1 ± 1.6	7.6 ± 2	6.1 ± 1.2	0.63
O75369	FLNB	FLNB	1617	Filamin-B	TGDASKCLATGPG	10.2 ± 1.8	8.3 ± 1.7	10.4 ± 3.3	0.68
O75369	FLNB	FLNB	1952	Filamin-B	SGRDEPCLLKRLP	3 ± 1.5	2.6 ± 1.2	1.5 ± 1.1	1.5
O75369	FLNB	FLNB	769	Filamin-B	THFTVDCTEAGEG	2 ± 1.3	1.4 ± 0.9	0.6 ± 0.6	2.06
O75380	NDUS6	NDUFS6	112;115	NADH dehydrogenase [ubiquinone] iron-sulfur protein 6, mitochondrial	ETKTGTCGYCGLQ;TGTCGYCGLQFRQ	7 ± 0.7	6.4 ± 0.9	5.6 ± 0.6	0.34
O75380	NDUS6	NDUFS6	87	NADH dehydrogenase [ubiquinone] iron-sulfur protein 6, mitochondrial	ETRVIACDGGGGA	4.5 ± 0.5	4 ± 0.3	4.2 ± 0.4	0.27
O75390	CISY	CS	211	Citrate synthase, mitochondrial	LIAKLPCVAAKIY	3.7 ± 0.2	3.4 ± 0.3	3.1 ± 0.5	0.28
O75390	CISY	CS	101	Citrate synthase, mitochondrial	GFSIPECQKLLPK	2.3 ± 0.2	2.1 ± 0.2	2.1 ± 0.3	0.27
O75391	SPAG7	SPAG7	191	Sperm-associated antigen 7	ANKTYGCVPVANK	6.9 ± 1.2	7.2 ± 1	6.3 ± 1.4	0.49
O75394	RM33	MRPL33	29	39S ribosomal protein L33, mitochondrial	EAGTGFCFNTKRN	1.5 ± 0.6	1.3 ± 0.8	2.5 ± 1.2	1.47
O75400	PR40A	PRPF40A	580	Pre-mRNA-processing factor 40 homolog A	KEDALICFEEHIR	7.8 ± 4.5	9 ± 5	7.3 ± 4	1.52
O75431	MTX2	MTX2	246	Metaxin-2	SNLLAFCRRIEQH	8.6 ± 1.3	8 ± 0.8	8.7 ± 2.3	0.52
O75439	MPPB	PMPCB	62	Mitochondrial-processing peptidase subunit beta	PETRVTCLESGLR	13.7 ± 2.6	11.4 ± 2.5	8.7 ± 2.6	0.64
O75439	MPPB	PMPCB	389	Mitochondrial-processing peptidase subunit beta	KEWMRLCTSVTES	4.1 ± 3.1	5.8 ± 3.1	3.6 ± 2.5	1.76
O75439	MPPB	PMPCB	265	Mitochondrial-processing peptidase subunit beta	HFGDSLCTHKGEI	5.7 ± 0.6	6.3 ± 0.9	6.1 ± 1.2	0.41
O75439	MPPB	PMPCB	428	Mitochondrial-processing peptidase subunit beta	IGRQMLCYNRRIP	33.1 ± 5.4	23.8 ± 3.4	43.3 ± 10.2	0.58
O75521	ECI2	ECI2	77	Enoyl-CoA delta isomerase 2	QATEGPCNMPKPG	9 ± 0.9	9.5 ± 1.3	7.3 ± 0.8	0.34
O75521	ECI2	ECI2	368	Enoyl-CoA delta isomerase 2	AVNAEECNVLQGR	4.9 ± 0.6	5.8 ± 0.6	5.2 ± 0.6	0.31
O75521	ECI2	ECI2	230	Enoyl-CoA delta isomerase 2	LREFVGCFIDFPK	1.1 ± 0.2	1.4 ± 0.3	1 ± 0.2	0.62
O75521	ECI2	ECI2	312	Enoyl-CoA delta isomerase 2	LTAGEACAQGLVT	2 ± 0.4	1.9 ± 0.3	2.6 ± 0.4	0.49
O75531	BAF	BANF1	67	Barrier-to-autointegration factor	EWLKDTCGANAKQ	11.5 ± 1.8	10.5 ± 1.1	11.4 ± 1.1	0.33
O75531	BAF	BANF1	85	Barrier-to-autointegration factor	GCLREWCDAFLxx	8.8 ± 1.6	12.4 ± 1.3	10.7 ± 1.8	0.42
O75534	CSDE1	CSDE1	42	Cold shock domain-containing protein E1	SYGFIQCSERQAR	15.8 ± 1.5	13.9 ± 1.7	14.3 ± 2	0.32
O75534	CSDE1	CSDE1	680	Cold shock domain-containing protein E1	RRATVECVKDQFG	9.6 ± 1.1	8.5 ± 1.8	10.3 ± 2.1	0.5
O75534	CSDE1	CSDE1	506	Cold shock domain-containing protein E1	GQQVATCVRLLGR	7.6 ± 1.2	7.3 ± 0.9	9 ± 1.8	0.47
O75534	CSDE1	CSDE1	464	Cold shock domain-containing protein E1	IIAYDDCGVKLTI	0.9 ± 0.4	0.3 ± 0.2	0.4 ± 0.2	1.37
O75534	CSDE1	CSDE1	186;191	Cold shock domain-containing protein E1	KKKQARCQGVVCA;RCQGVVCAMKEAF	5.3 ± 1.8	3.5 ± 1	4.2 ± 1.1	0.8
O75569	PRKRA	PRKRA	54	Interferon-inducible double-stranded RNA-dependent protein kinase activator A	NIPVYECERSDVQ	10.2 ± 1.5	10.9 ± 1.2	8.5 ± 1.2	0.37
O75569	PRKRA	PRKRA	77	Interferon-inducible double-stranded RNA-dependent protein kinase activator A	TVGDITCTGEGTS	0.9 ± 0.3	1.6 ± 0.5	1.8 ± 0.4	0.82
O75569	PRKRA	PRKRA	106	Interferon-inducible double-stranded RNA-dependent protein kinase activator A	KANASICFAVPDP	0.5 ± 0.5	1.3 ± 0.6	0.7 ± 0.5	1.69
O75663	TIPRL	TIPRL	14	TIP41-like protein	SSHRDFCFGPWKL	15 ± 1.8	10.6 ± 1.1	11.5 ± 2.1	0.4
O75663	TIPRL	TIPRL	87	TIP41-like protein	GMLKVACAEEWQE	14 ± 2.2	14.9 ± 1.4	13.5 ± 2.6	0.41
O75688	PPM1B	PPM1B	149	Protein phosphatase 1B	HIYFINCGDSRAV	12.5 ± 2.6	9.4 ± 1.4	11.3 ± 2.9	0.6
O75746	CMC1	SLC25A12	375	Calcium-binding mitochondrial carrier protein Aralar1	YKNSFDCFKKVLR	3.6 ± 1.3	4 ± 1.4	4.4 ± 2.1	1.11
O75746	CMC1	SLC25A12	563	Calcium-binding mitochondrial carrier protein Aralar1	YSGVIDCFRKILR	1.8 ± 0.4	2.2 ± 0.3	1.9 ± 0.2	0.44
O75746	CMC1	SLC25A12	505	Calcium-binding mitochondrial carrier protein Aralar1	FPVYAHCKLLLAD	2.6 ± 0.6	2.4 ± 0.3	2.5 ± 0.7	0.58
O75764	TCEA3	TCEA3	318	Transcription elongation factor A protein 3	KCKKKNCTYNQVQ	22.1 ± 1	18.4 ± 1.4	18.3 ± 1.3	0.2
O75764	TCEA3	TCEA3	105	Transcription elongation factor A protein 3	KEKGLECSDWKPE	21 ± 4.8	21.3 ± 6.2	16.6 ± 3.1	0.68
O75764	TCEA3	TCEA3	310	Transcription elongation factor A protein 3	TTDLFQCSKCKKK	7.6 ± 2.1	9.3 ± 1.9	8.8 ± 2.4	0.68
O75764	TCEA3	TCEA3	191	Transcription elongation factor A protein 3	DSVRDKCVEMLSA	6.9 ± 0.9	6 ± 0.6	7.3 ± 0.8	0.31
O75821	EIF3G	EIF3G	139	Eukaryotic translation initiation factor 3 subunit G	SKEDLNCQEEEDP	10.2 ± 3.5	8.7 ± 1.7	8.7 ± 1.8	0.74
O75821	EIF3G	EIF3G	25	Eukaryotic translation initiation factor 3 subunit G	EGEDDKCVTSELL	2.2 ± 0.5	2.3 ± 0.3	2 ± 0.3	0.46
O75822	EIF3J	EIF3J	207	Eukaryotic translation initiation factor 3 subunit J	NSLTVLCSEKQKQ	9.8 ± 1.4	8.5 ± 1.5	9.9 ± 1.5	0.42
O75832	PSD10	PSMD10	180	26S proteasome non-ATPase regulatory subunit 10	TPLHLACDEERVE	0.7 ± 0.5	1.8 ± 0.9	2.3 ± 0.7	1.26
O75874	IDHC	IDH1	269	Isocitrate dehydrogenase [NADP] cytoplasmic	GGFIWACKNYDGD	14.9 ± 2	13.5 ± 2.5	15.2 ± 3.7	0.53
O75874	IDHC	IDH1	73	Isocitrate dehydrogenase [NADP] cytoplasmic	HNVGVKCATITPD	1.7 ± 0.7	1.8 ± 0.9	2 ± 1	1.27
O75874	IDHC	IDH1	379	Isocitrate dehydrogenase [NADP] cytoplasmic	TKDLAACIKGLPN	2.2 ± 0.6	2.4 ± 0.9	1.7 ± 0.9	1.06
O75891	AL1L1	ALDH1L1	238	Cytosolic 10-formyltetrahydrofolate dehydrogenase	GAWTEACEQKLTF	5.5 ± 2.7	4.1 ± 1.8	2.9 ± 1.5	1.34
O75891	AL1L1	ALDH1L1	404	Cytosolic 10-formyltetrahydrofolate dehydrogenase	DDEEGECSIDYVE	10 ± 1.2	9.1 ± 0.7	9.1 ± 0.9	0.27
O75891	AL1L1	ALDH1L1	587	Cytosolic 10-formyltetrahydrofolate dehydrogenase	SWKTAACLAAGNT	4.6 ± 0.9	3.8 ± 0.8	3.4 ± 0.9	0.59
O75891	AL1L1	ALDH1L1	774	Cytosolic 10-formyltetrahydrofolate dehydrogenase	EGATLVCGGNQVP	11.3 ± 2.7	9.7 ± 1.5	10.1 ± 2.1	0.57
O75891	AL1L1	ALDH1L1	152	Cytosolic 10-formyltetrahydrofolate dehydrogenase	LLLQKECEVLPDD	2.9 ± 1.2	2.4 ± 0.6	3.1 ± 1.2	1.01
O75891	AL1L1	ALDH1L1	762	Cytosolic 10-formyltetrahydrofolate dehydrogenase	VKLMEYCQHGVKE	2.8 ± 0.8	3.5 ± 1.1	3.6 ± 1.1	0.8
O75923	DYSF	DYSF	1706	Dysferlin	QLLHLFCQQHRVK	43.7 ± 16.6	42.8 ± 16.9	43.9 ± 16.6	1.04
O75923	DYSF	DYSF	1156	Dysferlin	NRYHLRCYMYQAR	21.9 ± 3.5	19.5 ± 3.5	20.6 ± 5	0.54
O75923	DYSF	DYSF	382	Dysferlin	LRGAHFCLKVFRA	12.8 ± 1.6	12 ± 0.9	15.2 ± 1.8	0.32
O75923	DYSF	DYSF	824	Dysferlin	RRGANYCGKNCGK	9.1 ± 1.3	8 ± 1.7	8.4 ± 0.9	0.43
O75923	DYSF	DYSF	1491	Dysferlin	IGEREKCGSYLEK	3.1 ± 0.7	2.8 ± 0.7	2.5 ± 0.7	0.71
O75923	DYSF	DYSF	342	Dysferlin	YLKTSLCVLGPGD	4.8 ± 1.1	4 ± 0.7	4.4 ± 1.4	0.69
O75923	DYSF	DYSF	1621	Dysferlin	QDNYIPCTLEPVF	1.8 ± 0.2	1.7 ± 0.3	1.4 ± 0.3	0.48
O75923	DYSF	DYSF	988	Dysferlin	PKDDIECPLGWKW	6.5 ± 0.8	6.2 ± 0.6	6.9 ± 0.7	0.3
O75923	DYSF	DYSF	1361;1369	Dysferlin	PSLVVECGGQTVQ;GQTVQSCVIRNLR	0.7 ± 0.4	0.3 ± 0.2	0.5 ± 0.3	1.79
O75923	DYSF	DYSF	1243;1245	Dysferlin	DEFMGRCICQPSL;FMGRCICQPSLER	9.5 ± 2.2	10.2 ± 1.9	10.3 ± 2	0.55
O75923	DYSF	DYSF	1398	Dysferlin	PREELYCPPITVK	4.3 ± 1.7	3.1 ± 1.3	3.6 ± 1.1	1.03
O75923	DYSF	DYSF	1420	Dysferlin	RPVVGQCTIRSLE	12.9 ± 2.1	14.2 ± 1.3	14.1 ± 2.6	0.4
O75923	DYSF	DYSF	1815	Dysferlin	RRFFLRCIIWNTR	8.5 ± 2.6	8.9 ± 2.5	9.5 ± 3.1	0.82
O75923	DYSF	DYSF	1578	Dysferlin	AQGPQECLVRIYI	7.6 ± 1.5	7.5 ± 1.3	8.8 ± 2.5	0.59
O75923	DYSF	DYSF	1635	Dysferlin	KMFELTCTLPLEK	1.6 ± 0.7	1.5 ± 0.6	2 ± 0.7	0.98
O75923	DYSF	DYSF	1678;1685	Dysferlin	SKFGARCGLPQTY;GLPQTYCVSGPNQ	1.7 ± 0.4	1.4 ± 0.6	1.1 ± 0.3	0.87
O75923	DYSF	DYSF	1971	Dysferlin	VKGWWPCVAEEGE	18.7 ± 7.5	22 ± 7.5	25.9 ± 9.7	0.96
O75923	DYSF	DYSF	456	Dysferlin	AMFPSMCEKMRIR	10.3 ± 3.3	11.3 ± 4	9.8 ± 4.2	0.95
O75923	DYSF	DYSF	628	Dysferlin	NKFDMTCLPLAST	3.9 ± 0.3	4.1 ± 0.8	6 ± 1	0.47
O75947	ATP5H	ATP5PD	101	ATP synthase subunit d, mitochondrial	KEDVKSCAEWVSL	8.4 ± 0.7	8.2 ± 0.8	8.9 ± 0.7	0.24
O75953	DNJB5	DNAJB5	292	DnaJ homolog subfamily B member 5	RVIPLPCNDVIKP	2.6 ± 0.4	1.4 ± 0.4	1.9 ± 0.8	0.78
O76003	GLRX3	GLRX3	229	Glutaredoxin-3	EELDTICPKAPKL	0.5 ± 0.3	0.5 ± 0.3	2 ± 1.7	2.87
O76021	RL1D1	RSL1D1	47	Ribosomal L1 domain-containing protein 1	DALLTHCKSRKNN	5.8 ± 1.7	6 ± 2	7.7 ± 3.4	0.99
O76031	CLPX	CLPX	538	ATP-dependent Clp protease ATP-binding subunit clpX-like, mitochondrial	LFSMDKCELNVTE	4.6 ± 0.7	4.8 ± 0.6	4.5 ± 0.9	0.43
O76038	SEGN	SCGN	193	Secretagogin	QFKMDACSTEERK	86.5 ± 7.6	89.3 ± 5.5	80.9 ± 8.1	0.23
O76062	ERG24	TM7SF2	184	Delta(14)-sterol reductase TM7SF2	ELNPRICFFDFKY	0 ± 0	1.7 ± 0.7	0.9 ± 0.4	1.73
O76071	CIAO1	CIAO1	97	Probable cytosolic iron-sulfur protein assembly protein CIAO1	NQDDFECVTTLEG	1 ± 0.4	0.9 ± 0.5	1.4 ± 0.4	1.14
O76071	CIAO1	CIAO1	234	Probable cytosolic iron-sulfur protein assembly protein CIAO1	NEQGVACSGSDPS	2.2 ± 0.9	2.4 ± 0.8	3.9 ± 1.2	0.91
O76094	SRP72	SRP72	54	Signal recognition particle subunit SRP72	LHCKVVCLIQNGS	4.1 ± 1.3	3.8 ± 1.7	4.3 ± 1.7	1.06
O94760	DDAH1	DDAH1	178	N(G),N(G)-dimethylarginine dimethylaminohydrolase 1	LHLKSFCSMAGPN	2.5 ± 0.5	2.2 ± 0.4	3 ± 0.9	0.66
O94760	DDAH1	DDAH1	222	N(G),N(G)-dimethylarginine dimethylaminohydrolase 1	DDIAANCIYLNIP	2.5 ± 1	2 ± 0.7	3 ± 1.1	1.01
O94822	LTN1	LTN1	227	E3 ubiquitin-protein ligase listerin	FYRVVTCSLLALK	2 ± 1.3	4.2 ± 1.4	7.3 ± 1.4	0.94
O94826	TOM70	TOMM70	176	Mitochondrial import receptor subunit TOM70	KEVAQDCTKAVEL	8.9 ± 1.7	8.9 ± 1.5	8.6 ± 1	0.44
O94826	TOM70	TOMM70	475	Mitochondrial import receptor subunit TOM70	IKKFPRCAEGYAL	5.1 ± 1.5	7.1 ± 1.2	5.8 ± 1.4	0.65
O94826	TOM70	TOMM70	136;144	Mitochondrial import receptor subunit TOM70	YEQAIQCYTEAIS;TEAISLCPTEKNV	0.6 ± 0.3	0.7 ± 0.5	0.7 ± 0.4	1.69
O94826	TOM70	TOMM70	502	Mitochondrial import receptor subunit TOM70	DEMYDKCIDLEPD	5.6 ± 1.5	5.3 ± 0.8	6.7 ± 1.2	0.56
O94829	IPO13	IPO13	838	Importin-13	PTVKASCGFFTEL	20.5 ± 5.4	14.5 ± 3.3	14.1 ± 4.5	0.72
O94874	UFL1	UFL1	143	E3 UFM1-protein ligase 1	VTISELCKTYDLP	7.8 ± 1	6.6 ± 1.5	4 ± 1.2	0.61
O94874	UFL1	UFL1	372	E3 UFM1-protein ligase 1	EKFINDCTELFRE	3.7 ± 1.2	3.7 ± 1	4 ± 1.1	0.78
O94876	TMCC1	TMCC1	555	Transmembrane and coiled-coil domains protein 1	QEALEACQTRISK	5.9 ± 1.2	8.3 ± 1	6.7 ± 1.6	0.53
O94901-9	SUN1-9	SUN1	630	Isoform of O94901, Isoform 8 of SUN domain-containing protein 1	RHVKTGCETVDAV	80.8 ± 9.7	69.3 ± 15	72.8 ± 13.3	0.47
O94903	PLPHP	PLPBP	86	Pyridoxal phosphate homeostasis protein	PKILSLCPEIKWH	5.4 ± 2.5	5.5 ± 3.1	10.1 ± 5.2	1.48
O94905	ERLN2	ERLIN2	262	Erlin-2	AKADAECYTAMKI	4.6 ± 0.6	5.1 ± 0.9	6.2 ± 1.8	0.63
O94915	FRYL	FRYL	1188	Protein furry homolog-like	GRVAAGCFKAIAN	2.8 ± 1.8	4.3 ± 2.7	4 ± 2.6	1.7
O94919	ENDD1	ENDOD1	375	Endonuclease domain-containing 1 protein	INGIESCLYRLGS	4.6 ± 1	4.4 ± 1.2	4.6 ± 1	0.66
O94919	ENDD1	ENDOD1	34	Endonuclease domain-containing 1 protein	EAGFGECDKFFYA	33 ± 5.2	39.1 ± 1.8	33.3 ± 5.4	0.35
O94919	ENDD1	ENDOD1	190	Endonuclease domain-containing 1 protein	RALTPQCGSGEDL	79.8 ± 5.7	83.1 ± 3.5	86.3 ± 4.8	0.15
O94919	ENDD1	ENDOD1	269	Endonuclease domain-containing 1 protein	QLFQNNCGETEQD	88.7 ± 4.6	83.8 ± 3.7	91 ± 2.5	0.12
O94925	GLSK	GLS	266	Glutaminase kidney isoform, mitochondrial	LWGVSVCTVDGQR	4.9 ± 2.6	4.8 ± 1.9	2.5 ± 1	1.32
O94929	ABLM3	ABLIM3	151;154	Actin-binding LIM protein 3	IRGPSHCAGCKEE;PSHCAGCKEEIKH	42.2 ± 17.5	36.5 ± 15.2	31.6 ± 17.7	1.18
O94973	AP2A2	AP2A2	491	AP-2 complex subunit alpha-2	ALQAPACHENLVK	1.2 ± 0.9	1.8 ± 0.9	0.5 ± 0.5	1.86
O94979	SC31A	SEC31A	173	Protein transport protein Sec31A	PPEDISCIAWNRQ	5.6 ± 1.3	5.9 ± 0.6	6.2 ± 1.3	0.5
O94979	SC31A	SEC31A	458	Protein transport protein Sec31A	QGFINYCQKKIDA	2.8 ± 0.9	2.7 ± 1	2.1 ± 1	1.04
O94979	SC31A	SEC31A	644	Protein transport protein Sec31A	KEIVESCDLKNWR	13.2 ± 6.6	7 ± 3.4	7.9 ± 3.9	1.42
O94979	SC31A	SEC31A	1130	Protein transport protein Sec31A	EDLIQRCLSSATD	0.9 ± 0.5	0.8 ± 0.4	1.3 ± 0.5	1.19
O95140	MFN2	MFN2	8	Mitofusin-2	SLLFSRCNSIVTV	4.9 ± 1.6	5.9 ± 1.3	4.8 ± 1.5	0.76
O95140	MFN2	MFN2	390	Mitofusin-2	REQQVYCEEMREE	11.5 ± 1.7	9.9 ± 1.2	9.7 ± 2.3	0.47
O95140	MFN2	MFN2	348	Mitofusin-2	ERRFEECISQSAV	4.5 ± 0.8	4.9 ± 0.5	4.8 ± 0.9	0.43
O95140	MFN2	MFN2	281	Mitofusin-2	RQHMERCTSFLVD	0.3 ± 0.2	0.4 ± 0.2	0.3 ± 0.2	1.33
O95155	UBE4B	UBE4B	563	Ubiquitin conjugation factor E4 B	GKTHPVCNLVASL	9.4 ± 1	10 ± 1.3	9.7 ± 1.7	0.38
O95155	UBE4B	UBE4B	534	Ubiquitin conjugation factor E4 B	ALAAKECSLDSDY	1.6 ± 0.5	2.5 ± 1	2.1 ± 0.7	1.02
O95159	ZFPL1	ZFPL1	16	Zinc finger protein-like 1	KVTNLFCFEHRVN	4.8 ± 1.5	4.8 ± 1.7	2.6 ± 1.2	1.03
O95182	NDUA7	NDUFA7	55	NADH dehydrogenase [ubiquinone] 1 alpha subcomplex subunit 7	LSNNYYCTRDGRR	11.8 ± 2	10.9 ± 2.3	12.8 ± 3.3	0.59
O95202	LETM1	LETM1	379	Mitochondrial proton/calcium exchanger protein	KELQAACRARGMR	7.4 ± 0.6	6.9 ± 0.8	8 ± 1.2	0.33
O95202	LETM1	LETM1	203	Mitochondrial proton/calcium exchanger protein	RQFLRICADLFRL	7.7 ± 1	7.7 ± 1.6	5.4 ± 0.8	0.49
O95202	LETM1	LETM1	330	Mitochondrial proton/calcium exchanger protein	PQLVALCKLLELQ	7.6 ± 0.8	5.6 ± 0.5	8.3 ± 2.4	0.58
O95202	LETM1	LETM1	552	Mitochondrial proton/calcium exchanger protein	DILSDACSKLQEQ	1.8 ± 0.3	2.4 ± 0.5	1.8 ± 0.4	0.56
O95210	STBD1	STBD1	337	Starch-binding domain-containing protein 1	VTRWEECSNRFLE	14.1 ± 3.5	11.3 ± 1.7	14.9 ± 2.1	0.52
O95210	STBD1	STBD1	108	Starch-binding domain-containing protein 1	NPSREVCDNSREH	7.9 ± 1.5	7.7 ± 1	8.7 ± 1.7	0.48
O95210	STBD1	STBD1	168	Starch-binding domain-containing protein 1	SAKAATCFAEKLP	1.7 ± 0.2	1.7 ± 0.2	2.2 ± 0.3	0.36
O95218	ZRAB2	ZRANB2	20	Zinc finger Ran-binding domain-containing protein 2	ICPDKKCGNVNFA	9.9 ± 2.1	15.3 ± 3.5	12.2 ± 1.9	0.58
O95248	MTMR5	SBF1	1864	Myotubularin-related protein 5	VDRIQSCLSDAxx	14.3 ± 5	10.6 ± 3.1	16 ± 4.9	0.89
O95260-2	ATE1-2	ATE1	310	Isoform of O95260, Isoform ATE1-2 of Arginyl-tRNA--protein transferase 1	QDPPDECGKTEFT	11.1 ± 1.8	8.6 ± 2.6	9.9 ± 2	0.6
O95278	EPM2A	EPM2A	266	Isoform of B3EWF7, Laforin	HIVYVHCNAGVGR	3.3 ± 0.5	2.4 ± 0.9	2.5 ± 0.6	0.72
O95292	VAPB	VAPB	121	Vesicle-associated membrane protein-associated protein B/C	MDSKLRCVFELPA	3.3 ± 0.6	3.8 ± 0.6	3.8 ± 0.8	0.5
O95295	SNAPN	SNAPIN	66	SNARE-associated protein Snapin	NLATELCRINEDQ	7 ± 2.1	7.6 ± 3.1	6.2 ± 2.5	1.02
O95299	NDUAA	NDUFA10	253	NADH dehydrogenase [ubiquinone] 1 alpha subcomplex subunit 10, mitochondrial	PEMSEKCEVLQYS	10.7 ± 3	11.5 ± 3.5	13.1 ± 4.9	0.91
O95299	NDUAA	NDUFA10	183	NADH dehydrogenase [ubiquinone] 1 alpha subcomplex subunit 10, mitochondrial	GFIRKQCVDHYNE	6.7 ± 1.2	7.1 ± 1.1	6.1 ± 1.3	0.49
O95299	NDUAA	NDUFA10	112	NADH dehydrogenase [ubiquinone] 1 alpha subcomplex subunit 10, mitochondrial	TDYNGNCSLEKFY	5.2 ± 1	4.8 ± 0.9	5.2 ± 1.2	0.54
O95299	NDUAA	NDUFA10	67	NADH dehydrogenase [ubiquinone] 1 alpha subcomplex subunit 10, mitochondrial	TVDGNICTGKGKL	3.8 ± 0.4	3.6 ± 0.3	3.6 ± 0.4	0.27
O95319	CELF2	CELF2	143	CUGBP Elav-like family member 2	GMVSKKCNENDIR	20.5 ± 3.7	18.8 ± 3.8	17.6 ± 2.9	0.5
O95336	6PGL	PGLS	32;33	6-phosphogluconolactonase	VAQRAACCLAGAR;AQRAACCLAGARA	14.2 ± 1.7	13.1 ± 2.3	13.2 ± 2.1	0.41
O95359	TACC2	TACC2	984;985	Transforming acidic coiled-coil-containing protein 2	FSRKETCCTGQGP;SRKETCCTGQGPN	7.5 ± 1.3	8.1 ± 2	6.7 ± 1.7	0.62
O95359	TACC2	TACC2	697	Transforming acidic coiled-coil-containing protein 2	SGLQPKCPDTLQS	13 ± 1.2	12.8 ± 1.7	14 ± 3.2	0.45
O95359	TACC2	TACC2	1328	Transforming acidic coiled-coil-containing protein 2	PVDSMPCLDRMPL	9.4 ± 2	4.1 ± 1.8	5.6 ± 2.5	0.97
O95359	TACC2	TACC2	1793	Transforming acidic coiled-coil-containing protein 2	AGDGKVCVSSPPE	6 ± 0.5	4.9 ± 0.4	3.4 ± 1.1	0.47
O95359	TACC2	TACC2	2374	Transforming acidic coiled-coil-containing protein 2	NFDPDTCDESVDP	2.5 ± 0.7	1.9 ± 0.5	3.1 ± 0.7	0.73
O95359	TACC2	TACC2	2938	Transforming acidic coiled-coil-containing protein 2	EELTKICDELIAK	2.4 ± 0.5	2.5 ± 0.9	1.5 ± 0.4	0.81
O95359	TACC2	TACC2	750	Transforming acidic coiled-coil-containing protein 2	IRKMGSCDGEGLL	6.6 ± 2.5	5.6 ± 1.8	6.1 ± 2.6	1.04
O95359	TACC2	TACC2	1011	Transforming acidic coiled-coil-containing protein 2	SQHEEACQRHPGA	9.4 ± 1.8	7.8 ± 1	6.5 ± 1.6	0.54
O95359	TACC2	TACC2	1269	Transforming acidic coiled-coil-containing protein 2	APGESPCPVGEPP	1.5 ± 1	1.5 ± 0.8	1.7 ± 1.1	1.65
O95359	TACC2	TACC2	1024	Transforming acidic coiled-coil-containing protein 2	SEAADGCSPLWGL	9.4 ± 1.4	8.5 ± 1.7	11.2 ± 1.2	0.41
O95372	LYPA2	LYPLA2	56	Acyl-protein thioesterase 2	PHVKYICPHAPRI	4.3 ± 0.9	6.1 ± 1.5	3.4 ± 1.5	0.82
O95372	LYPA2	LYPLA2	171	Acyl-protein thioesterase 2	DLAILQCHGELDP	1.5 ± 0.8	1.5 ± 0.8	1.6 ± 1	1.58
O95373	IPO7	IPO7	736	Importin-7	AGEDAECHAAKLL	1.9 ± 0.4	1.5 ± 0.4	2.6 ± 1	0.94
O95376	ARI2	ARIH2	252;257	E3 ubiquitin-protein ligase ARIH2	RVQCNRCNEVFCF;RCNEVFCFKCRQM	0 ± 0	1.2 ± 0.6	1.3 ± 0.6	1.75
O95394	AGM1	PGM3	348	Phosphoacetylglucosamine mutase	MKVPVYCTKTGVK	4.7 ± 0.6	3.4 ± 0.5	3.7 ± 0.9	0.49
O95394	AGM1	PGM3	212	Phosphoacetylglucosamine mutase	RSLKVDCANGIGA	7.4 ± 1	6.8 ± 0.8	8.4 ± 2.1	0.48
O95394	AGM1	PGM3	249	Phosphoacetylglucosamine mutase	GKLNHLCGADFVK	10.3 ± 1.5	9 ± 1	11.7 ± 1.6	0.36
O95396	MOCS3	MOCS3	193	Adenylyltransferase and sulfurtransferase MOCS3	YLVNDACVLAGRP	10.5 ± 1.1	8.2 ± 2	13.1 ± 2	0.48
O95396	MOCS3	MOCS3	179	Adenylyltransferase and sulfurtransferase MOCS3	YDVVADCSDNVPT	2.1 ± 0.7	0.5 ± 0.4	0 ± 0	1.74
O95425	SVIL	SVIL	608	Supervillin	LASANACRRPELK	9.9 ± 2.3	11.9 ± 3.6	12.2 ± 2.1	0.66
O95425	SVIL	SVIL	2091	Supervillin	ETVLQYCKGKNLK	2.7 ± 0.5	3.4 ± 0.9	2.7 ± 0.8	0.72
O95425	SVIL	SVIL	444	Supervillin	EKEEDVCFTEALE	2 ± 0.7	1.5 ± 0.6	1.3 ± 0.7	1.16
O95425	SVIL	SVIL	1966	Supervillin	KVTIHECDEGSEP	0.5 ± 0.3	0.8 ± 0.4	1 ± 0.4	1.49
O95425	SVIL	SVIL	1989	Supervillin	DRKAYDCMLQDPG	3.1 ± 1.8	1.3 ± 0.8	3.3 ± 1.5	1.57
O95425	SVIL	SVIL	1564	Supervillin	AIIETNCIYRLMD	5.8 ± 2.4	3.4 ± 1.4	4.4 ± 1.9	1.2
O95425	SVIL	SVIL	1586	Supervillin	WGKIPKCSLLQPK	2.5 ± 0.5	3.2 ± 0.6	3 ± 0.7	0.58
O95425	SVIL	SVIL	178	Supervillin	TMGLRTCAGESKD	9.2 ± 2.1	8.9 ± 1.6	11.2 ± 3.5	0.71
O95425	SVIL	SVIL	671	Supervillin	RKESDRCTSHSET	1.1 ± 0.9	3.9 ± 0.6	5 ± 0.8	0.76
O95433	AHSA1	AHSA1	56	Activator of 90 kDa heat shock protein ATPase homolog 1	QNEEGKCEVTEVS	5.7 ± 1.3	5.3 ± 1.3	4.7 ± 0.7	0.61
O95445	APOM	APOM	183	Apolipoprotein M	PRNQEACELSNNx	79.3 ± 7.2	84.8 ± 4.8	81.9 ± 5.7	0.19
O95479	G6PE	H6PD	393	GDH/6PGL endoplasmic bifunctional protein	AAAQSQCLPRQLV	33 ± 5.5	34.1 ± 2.7	32.6 ± 5.2	0.38
O95479	G6PE	H6PD	623	GDH/6PGL endoplasmic bifunctional protein	WLVDERCVPLSDP	81.7 ± 6.6	73 ± 9.2	73.5 ± 7.7	0.28
O95563	MPC2	MPC2	54	Mitochondrial pyruvate carrier 2	MKWGLVCAGLADM	3.5 ± 0.8	5.2 ± 0.9	3.4 ± 0.9	0.61
O95571	ETHE1	ETHE1	170	Persulfide dioxygenase ETHE1, mitochondrial	TDFQQGCAKTLYH	8.6 ± 1.2	9.1 ± 1.9	9.9 ± 1.9	0.5
O95571	ETHE1	ETHE1	98	Persulfide dioxygenase ETHE1, mitochondrial	RSLLPGCQSVISR	4.7 ± 1.3	4.8 ± 1.1	4.4 ± 2	0.89
O95571	ETHE1	ETHE1	219	Persulfide dioxygenase ETHE1, mitochondrial	PRLTLSCEEFVKI	2.4 ± 0.6	2.5 ± 0.6	2.2 ± 0.8	0.74
O95573	ACSL3	ACSL3	450	Fatty acid CoA ligase Acsl3	NIRLLLCGGAPLS	3.7 ± 0.6	2.4 ± 0.7	3.6 ± 1.2	0.74
O95573	ACSL3	ACSL3	166	Fatty acid CoA ligase Acsl3	TNIAIFCETRAEW	4.1 ± 2.2	3.2 ± 1.7	2 ± 1.3	1.56
O95573	ACSL3	ACSL3	503;504	Fatty acid CoA ligase Acsl3	VGAPLVCCEIKLK;GAPLVCCEIKLKN	1 ± 0.2	1.1 ± 0.1	0.8 ± 0.3	0.52
O95573	ACSL3	ACSL3	429	Fatty acid CoA ligase Acsl3	GRNTPLCDSFVFR	15.1 ± 4	17.7 ± 5.3	23 ± 9.3	0.91
O95573	ACSL3	ACSL3	85	Fatty acid CoA ligase Acsl3	SVLYPGCDTLDKV	0.6 ± 0.3	1.7 ± 0.5	1.3 ± 0.6	1.04
O95602	RPA1	POLR1A	1289	DNA-directed RNA polymerase I subunit RPA1	KQLTRVCLGEVLQ	5.7 ± 1.7	5.3 ± 1.4	7.2 ± 1.5	0.66
O95613	PCNT	PCNT	430	Pericentrin	QSEHGRCLEDLEF	7.4 ± 1.6	8.4 ± 1.3	8.5 ± 3.2	0.68
O95628	CNOT4	CNOT4	175	CCR4-NOT transcription complex subunit 4	ALRAIQCVNNVVV	20.9 ± 4.7	19.7 ± 5.8	15.6 ± 4	0.71
O95630	STABP	STAMBP	390	STAM-binding protein	LEEISSCRQKGFH	17.1 ± 2.6	20.5 ± 3.7	22.1 ± 3.7	0.47
O95671	ASML	ASMTL	274	Probable bifunctional dTTP/UTP pyrophosphatase/methyltransferase protein	ATAEAECHRTRET	12 ± 3	10.3 ± 2.4	11.7 ± 3.2	0.69
O95685	PPR3D	PPP1R3D	196	Protein phosphatase 1 regulatory subunit 3D	SGTVRVCNVAFEK	2.5 ± 1.8	3.6 ± 1.3	6.4 ± 2.3	1.19
O95747	OXSR1	OXSR1	53	Serine/threonine-protein kinase OSR1	RINLEKCQTSMDE	10.9 ± 1.6	9.5 ± 1.8	8.6 ± 1.2	0.45
O95747	OXSR1	OXSR1	271	Serine/threonine-protein kinase OSR1	RKMISLCLQKDPE	9 ± 1.3	9.3 ± 2.3	7.4 ± 1.6	0.58
O95747	OXSR1	OXSR1	191	Serine/threonine-protein kinase OSR1	TFVGTPCWMAPEV	1.5 ± 0.7	1.1 ± 0.6	0.8 ± 0.4	1.33
O95749	GGPPS	GGPS1	205	Geranylgeranyl pyrophosphate synthase	SENKSFCEDLTEG	3 ± 0.6	2.4 ± 0.4	2.3 ± 0.3	0.45
O95782	AP2A1	AP2A1	397	AP-2 complex subunit alpha-1	DLLYAMCDRSNAK	3.8 ± 1.1	3.5 ± 0.8	2.5 ± 1	0.82
O95782	AP2A1	AP2A1	941	AP-2 complex subunit alpha-1	KALQVGCLLRLEP	9.9 ± 2.6	8.6 ± 2.2	11.6 ± 2.3	0.66
O95782	AP2A1	AP2A1	970	AP-2 complex subunit alpha-1	PVSRHLCELLAQQ	15.6 ± 3.9	12.6 ± 3	12.7 ± 3.1	0.68
O95782	AP2A1	AP2A1	492	AP-2 complex subunit alpha-1	ALQAPACHENMVK	6.6 ± 1.8	6.7 ± 1.4	5.1 ± 2.2	0.76
O95786	DDX58	DDX58	680	Antiviral innate immune response receptor RIG-I	TLPAQKCILDAFK	5.5 ± 1.5	3 ± 1.1	6.1 ± 1.7	0.82
O95816	BAG2	BAG2	162	BAG family molecular chaperone regulator 2	QSIVIGCALEDQK	1.5 ± 0.3	1.7 ± 0.3	2.2 ± 0.4	0.51
O95817	BAG3	BAG3	151	BAG family molecular chaperone regulator 3	TQPDKQCGQVAAA	18.9 ± 2.2	17.7 ± 2.4	19.9 ± 2	0.32
O95817	BAG3	BAG3	373	BAG family molecular chaperone regulator 3	PPAPVPCPPPSPG	3.1 ± 0.3	3.2 ± 0.4	3.6 ± 0.2	0.27
O95817	BAG3	BAG3	179	BAG family molecular chaperone regulator 3	SPAASDCSSSSSS	4 ± 1.2	5.8 ± 1.5	5.6 ± 1.3	0.71
O95822	DCMC	MLYCD	360	Malonyl-CoA decarboxylase, mitochondrial	LFTDSECKEISEI	4.3 ± 2.3	2.3 ± 1.4	0.8 ± 0.5	1.8
O95822	DCMC	MLYCD	448	Malonyl-CoA decarboxylase, mitochondrial	RGITGSCGLMANY	9.9 ± 2.5	9 ± 2.3	9.5 ± 2.4	0.69
O95822	DCMC	MLYCD	68	Malonyl-CoA decarboxylase, mitochondrial	APAEGQCADFVSF	7.7 ± 2.4	8.9 ± 2.6	6.1 ± 2.7	0.92
O95831	AIFM1	AIFM1	256	Apoptosis-inducing factor 1, mitochondrial	QITYEKCLIATGG	16.9 ± 2.9	15.2 ± 2.7	18.7 ± 4.4	0.55
O95831	AIFM1	AIFM1	441	Apoptosis-inducing factor 1, mitochondrial	VAGDAACFYDIKL	3.5 ± 0.6	3.6 ± 0.4	3.6 ± 0.4	0.36
O95834	EMAL2	EML2	163;164	Echinoderm microtubule-associated protein-like 2	VFDRAVCCVGFSK;FDRAVCCVGFSKS	2.2 ± 0.4	2.4 ± 0.5	3.2 ± 0.5	0.5
O95834	EMAL2	EML2	395	Echinoderm microtubule-associated protein-like 2	RAQFVTCGQDKLV	15.9 ± 6.6	11.5 ± 4.4	16.3 ± 8.8	1.19
O95861	BPNT1	BPNT1	42	3'(2'),5'-bisphosphate nucleotidase 1	GIVEKTCATDLQT	8.8 ± 2.9	7.9 ± 1.9	9.1 ± 1.8	0.71
O95861	BPNT1	BPNT1	100	3'(2'),5'-bisphosphate nucleotidase 1	EILKQPCPSQYSA	11.8 ± 3.2	13.4 ± 2.6	10.6 ± 2	0.61
O95861	BPNT1	BPNT1	59	3'(2'),5'-bisphosphate nucleotidase 1	LAQMSICSSLARK	4.8 ± 1.7	5.8 ± 2.2	5.2 ± 1.9	0.99
O95861	BPNT1	BPNT1	243	3'(2'),5'-bisphosphate nucleotidase 1	VFASPGCKKWDTC	0.8 ± 0.4	0.5 ± 0.2	2.1 ± 0.8	1.32
O95861	BPNT1	BPNT1	206	3'(2'),5'-bisphosphate nucleotidase 1	NKLVTDCVAAMNP	11 ± 3.5	7.5 ± 2.4	8.6 ± 3	0.91
O95861	BPNT1	BPNT1	249	3'(2'),5'-bisphosphate nucleotidase 1	CKKWDTCAPEVIL	5.9 ± 0.6	6 ± 0.8	7.2 ± 1.6	0.44
O95865	DDAH2	DDAH2	11	N(G),N(G)-dimethylarginine dimethylaminohydrolase 2	GEGLGRCSHALIR	6.7 ± 0.7	6.2 ± 0.9	6.3 ± 1.3	0.41
O95865	DDAH2	DDAH2	262	N(G),N(G)-dimethylarginine dimethylaminohydrolase 2	TLVPVSCSELEKA	7.3 ± 0.9	7.3 ± 0.9	9.8 ± 1.2	0.36
O95870	ABHGA	ABHD16A	7	Phosphatidylserine lipase ABHD16A	MAKLLSCVLGPRL	0.5 ± 0.5	0 ± 0	1.3 ± 0.9	2.65
O95980	RECK	RECK	902	Reversion-inducing cysteine-rich protein with Kazal motifs	ALQIEACNKEAEK	59.3 ± 4.9	59.5 ± 3.2	65.4 ± 8.4	0.24
O95989	NUDT3	NUDT3	68	Diphosphoinositol polyphosphate phosphohydrolase 1	AAVREVCEEAGVK	4.9 ± 1.3	9.2 ± 2.2	4.3 ± 1.3	0.82
O96000	NDUBA	NDUFB10	119	NADH dehydrogenase [ubiquinone] 1 beta subcomplex subunit 10	QNYQQNCIKEVEQ	44.1 ± 5.2	48.3 ± 2.9	51.3 ± 4.5	0.25
O96000	NDUBA	NDUFB10	71	NADH dehydrogenase [ubiquinone] 1 beta subcomplex subunit 10	VPDITECKEEDIM	68 ± 6.1	68.7 ± 4.2	76.2 ± 5.9	0.2
O96000	NDUBA	NDUFB10	78	NADH dehydrogenase [ubiquinone] 1 beta subcomplex subunit 10	KEEDIMCMYEAEM	36.2 ± 4.8	33.7 ± 2	44.4 ± 9.7	0.43
O96011	PX11B	PEX11B	85	Peroxisomal membrane protein 11B	DVVLRFCITVSHL	27.9 ± 15.8	28.8 ± 15.6	29.2 ± 15.6	1.48
P00325	ADH1B	ADH1B	47	All-trans-retinol dehydrogenase [NAD(+)] ADH1B	MVAVGICRTDDHV	8.4 ± 4.2	8 ± 3.8	7.5 ± 3.4	1.3
P00325	ADH1B	ADH1B	241	All-trans-retinol dehydrogenase [NAD(+)] ADH1B	ELGATECINPQDY	2.4 ± 0.6	3 ± 0.5	3.2 ± 0.3	0.48
P00325	ADH1B	ADH1B	112	All-trans-retinol dehydrogenase [NAD(+)] ADH1B	NPESNYCLKNDLG	8.7 ± 1.9	9.2 ± 1.8	8.1 ± 1.7	0.56
P00325	ADH1B	ADH1B	98	All-trans-retinol dehydrogenase [NAD(+)] ADH1B	PLFTPQCGKCRVC	4.8 ± 1.9	6.1 ± 1.5	9.5 ± 2.6	0.82
P00338	LDHA	LDHA	293	L-lactate dehydrogenase A chain	VFLSVPCILGQNG	2.2 ± 0.5	2.5 ± 0.3	2.1 ± 0.5	0.51
P00352	AL1A1	ALDH1A1	370	Aldehyde dehydrogenase 1A1	EGAKLECGGGPWG	6.9 ± 2	5.6 ± 1.2	5.2 ± 1.1	0.69
P00352	AL1A1	ALDH1A1	133	Aldehyde dehydrogenase 1A1	IKTLRYCAGWADK	4.3 ± 0.6	3.8 ± 0.6	3.8 ± 0.7	0.44
P00352	AL1A1	ALDH1A1	186	Aldehyde dehydrogenase 1A1	IGPALSCGNTVVV	3.7 ± 0.7	4 ± 0.6	3.7 ± 0.6	0.45
P00352	AL1A1	ALDH1A1	126	Aldehyde dehydrogenase 1A1	LNDLAGCIKTLRY	1.6 ± 0.3	1.4 ± 0.2	1.2 ± 0.4	0.66
P00352	AL1A1	ALDH1A1	50	Aldehyde dehydrogenase 1A1	ATEEELCQVEEGD	2.5 ± 0.7	2.2 ± 0.3	2.9 ± 0.6	0.61
P00367	DHE3	GLUD1	172	Glutamate dehydrogenase 1, mitochondrial	SLMTYKCAVVDVP	6.5 ± 0.6	5.1 ± 0.4	5.3 ± 0.4	0.27
P00367	DHE3	GLUD1	112	Glutamate dehydrogenase 1, mitochondrial	LRIIKPCNHVLSL	10.3 ± 4.3	11.6 ± 5.5	9 ± 3.9	1.21
P00367	DHE3	GLUD1	376	Glutamate dehydrogenase 1, mitochondrial	SILEADCDILIPA	1 ± 0.3	1.6 ± 0.4	2.3 ± 0.6	0.8
P00387	NB5R3	CYB5R3	204	NADH-cytochrome b5 reductase 3	PDDHTVCHLLFAN	5.2 ± 0.8	5.3 ± 0.7	5.4 ± 0.7	0.37
P00390	GSHR	GSR	102;107	Glutathione reductase, mitochondrial	HKLGGTCVNVGCV;TCVNVGCVPKKVM	10.5 ± 1.7	10.9 ± 0.8	11.6 ± 2.7	0.46
P00390	GSHR	GSR	377	Glutathione reductase, mitochondrial	YAVGDVCGKALLT	6.1 ± 1.2	6.7 ± 1.4	5 ± 0.9	0.56
P00441	SODC	SOD1	58	Superoxide dismutase [Cu-Zn]	GDNTAGCTSAGPH	33.7 ± 4.7	43.2 ± 3.6	43.3 ± 4.4	0.31
P00441	SODC	SOD1	112	Superoxide dismutase [Cu-Zn]	SLSGDHCIIGRTL	5.9 ± 1.6	6.2 ± 1.5	7.2 ± 2.2	0.75
P00441	SODC	SOD1	147	Superoxide dismutase [Cu-Zn]	AGSRLACGVIGIA	41.3 ± 5.9	46.4 ± 1.2	40 ± 5.7	0.31
P00450	CERU	CP	240	Ceruloplasmin	DNIKTYCSEPEKV	2 ± 0.8	2.1 ± 1.1	2.2 ± 1.2	1.38
P00450	CERU	CP	534	Ceruloplasmin	TNADPVCLAKMYY	65.3 ± 7.6	65.5 ± 6.8	62.3 ± 7.4	0.29
P00450	CERU	CP	718	Ceruloplasmin	KYTVNQCRRQSED	37.4 ± 6.4	40.8 ± 7	38.9 ± 9.2	0.5
P00450	CERU	CP	900	Ceruloplasmin	IGPLIVCRRPYLK	79 ± 3.7	74.7 ± 2	78.5 ± 8.1	0.17
P00488	F13A	F13A1	328	Coagulation factor XIII A chain	FNTFLRCLGIPAR	4.4 ± 2.1	2.9 ± 1.3	10.3 ± 4.9	1.49
P00488	F13A	F13A1	410	Coagulation factor XIII A chain	SDGMYRCGPASVQ	6.7 ± 0.6	6.9 ± 0.8	7.5 ± 1.2	0.34
P00491	PNPH	PNP	31	Purine nucleoside phosphorylase	PQVAIICGSGLGG	7.2 ± 2.4	10.3 ± 2.5	7.3 ± 2	0.78
P00505	AATM	GOT2	382	Aspartate aminotransferase, mitochondrial	DQIGMFCFTGLKP	6.4 ± 1.5	7.2 ± 1	6.4 ± 1.4	0.53
P00505	AATM	GOT2	272;274	Aspartate aminotransferase, mitochondrial	EQGINVCLCQSYA;GINVCLCQSYAKN	6.4 ± 0.5	7.3 ± 0.9	7.3 ± 1.1	0.33
P00505	AATM	GOT2	295	Aspartate aminotransferase, mitochondrial	GAFTMVCKDADEA	3.2 ± 0.3	3.6 ± 0.4	3.4 ± 0.5	0.34
P00505	AATM	GOT2	187	Aspartate aminotransferase, mitochondrial	YYDPKTCGFDFTG	2 ± 0.2	2 ± 0.1	1.8 ± 0.2	0.25
P00505	AATM	GOT2	212	Aspartate aminotransferase, mitochondrial	VLLLHACAHNPTG	2.6 ± 0.3	2.4 ± 0.3	2.3 ± 0.4	0.36
P00505	AATM	GOT2	106	Aspartate aminotransferase, mitochondrial	GGLAEFCKASAEL	1.6 ± 0.5	2.1 ± 0.6	1.6 ± 0.4	0.78
P00558	PGK1	PGK1	316	Phosphoglycerate kinase 1	GWMGLDCGPESSK	4.6 ± 0.4	4.3 ± 0.2	4.1 ± 0.1	0.18
P00558	PGK1	PGK1	99	Phosphoglycerate kinase 1	VLFLKDCVGPEVE	3.1 ± 0.5	3.2 ± 0.4	2.7 ± 0.3	0.39
P00558	PGK1	PGK1	50	Phosphoglycerate kinase 1	VPSIKFCLDNGAK	4 ± 0.5	3.8 ± 0.4	3.6 ± 0.5	0.31
P00558	PGK1	PGK1	367;379;380	Phosphoglycerate kinase 1	KATSRGCITIIGG;GGDTATCCAKWNT;GDTATCCAKWNTE	3.6 ± 0.5	4.8 ± 0.7	4.3 ± 0.6	0.41
P00558	PGK1	PGK1	108	Phosphoglycerate kinase 1	PEVEKACANPAAG	1.8 ± 0.3	1.8 ± 0.3	1.7 ± 0.3	0.41
P00568	KAD1	AK1	187	Adenylate kinase isoenzyme 1	SVFSQVCTHLDAL	3.2 ± 0.3	2.6 ± 0.3	3.1 ± 0.4	0.3
P00734	THRB	F2	213	Prothrombin	SPPLEQCVPDRGQ	81.8 ± 4.5	80.6 ± 2.6	85.2 ± 3	0.11
P00734	THRB	F2	234	Prothrombin	TTHGLPCLAWASA	71.4 ± 4.8	81.2 ± 3.6	77.4 ± 4.9	0.16
P00734	THRB	F2	391	Prothrombin	SPQELLCGASLIS	42.8 ± 3.9	45.4 ± 3.3	47.8 ± 5.8	0.25
P00734	THRB	F2	482	Prothrombin	DYIHPVCLPDRET	69.9 ± 3.9	73.6 ± 4.8	76 ± 5	0.17
P00734	THRB	F2	550	Prothrombin	ITDNMFCAGYKPD	55.8 ± 5.1	58.8 ± 5.4	60 ± 5.9	0.25
P00734	THRB	F2	564	Prothrombin	GKRGDACEGDSGG	57.5 ± 4.9	56.5 ± 3.8	57.7 ± 7.8	0.25
P00734	THRB	F2	90	Prothrombin	WAKYTACETARTP	46.5 ± 7	49.9 ± 1.6	60.1 ± 7.8	0.31
P00736	C1R	C1R	268	Complement C1r subcomponent	KNIGEFCGKQRPP	79 ± 6	80.7 ± 4.2	84.8 ± 3.5	0.15
P00736	C1R	C1R	338	Complement C1r subcomponent	DYFIATCKQGYQL	77.6 ± 4.9	74.4 ± 4.7	83.3 ± 3.5	0.15
P00736	C1R	C1R	89	Complement C1r subcomponent	KSLGRFCGQLGSP	87.6 ± 4	81.3 ± 4.3	82.1 ± 6	0.15
P00738	HPT	HP	145;149	Haptoglobin	GDKLPECEAVCGK;PECEAVCGKPKNP	77.3 ± 5.2	80.6 ± 3.4	84.3 ± 5.7	0.16
P00738	HPT	HP	266	Haptoglobin	ERVMPICLPSKDY	59 ± 4.9	60.1 ± 4.2	65 ± 7.4	0.24
P00738	HPT	HP	309	Haptoglobin	VADQDQCIRHYEG	55.6 ± 4.6	59.3 ± 3.3	59.8 ± 8.1	0.25
P00738	HPT	HP	340	Haptoglobin	LNEHTFCAGMSKY	56.3 ± 3.6	62.2 ± 3.2	64.7 ± 7.1	0.21
P00738	HPT	HP	381	Haptoglobin	LSFDKSCAVAEYG	73.2 ± 6	72.3 ± 3.1	74.8 ± 5.7	0.17
P00747	PLMN	PLG	103	Plasminogen	KVYLSECKTGNGK	77.6 ± 6	81.4 ± 4.8	74.3 ± 7.4	0.2
P00747	PLMN	PLG	152	Plasminogen	GLEENYCRNPDND	33.3 ± 2.8	35.9 ± 3	41.9 ± 7.4	0.34
P00747	PLMN	PLG	164	Plasminogen	DPQGPWCYTTDPE	72.9 ± 5.3	77.3 ± 5.1	82.5 ± 5	0.18
P00747	PLMN	PLG	257	Plasminogen	NKRWELCDIPRCT	43.7 ± 10.5	47.6 ± 7.1	57.1 ± 13	0.55
P00747	PLMN	PLG	262;275	Plasminogen	LCDIPRCTTPPPS;SGPTYQCLKGTGE	75.9 ± 6.1	77.1 ± 4.3	83.4 ± 3.8	0.16
P00747	PLMN	PLG	316	Plasminogen	TPENFPCKNLDEN	46.9 ± 8.2	49.4 ± 7	51.1 ± 5.4	0.37
P00747	PLMN	PLG	449	Plasminogen	SVRWEYCNLKKCS	75.7 ± 6.7	80.7 ± 5.7	80.4 ± 5.7	0.2
P00747	PLMN	PLG	49	Plasminogen	AGSIEECAAKCEE	81.7 ± 5.4	82.4 ± 3.6	84.8 ± 3.7	0.13
P00747	PLMN	PLG	502	Plasminogen	TVTGTPCQDWAAQ	74.2 ± 5	81.4 ± 3.6	86.9 ± 5.5	0.16
P00747	PLMN	PLG	543	Plasminogen	DVGGPWCYTTNPR	73.5 ± 9.2	64.8 ± 7	60.5 ± 8.6	0.33
P00966	ASSY	ASS1	132	Argininosuccinate synthase	VRFELSCYSLAPQ	5.3 ± 1.4	4.9 ± 0.9	5.1 ± 1.1	0.61
P01008	ANT3	SERPINC1	462	Antithrombin-III	GRVANPCVKxxxx	40.3 ± 4.8	42.9 ± 2.8	41.9 ± 5.1	0.28
P01008	ANT3	SERPINC1	53	Antithrombin-III	IPMNPMCIYRSPE	56.2 ± 3.4	58.1 ± 2.6	59.2 ± 8.5	0.24
P01009	A1AT	SERPINA1	256	Alpha-1-antitrypsin	MFNIQHCKKLSSW	14.8 ± 1.2	17.7 ± 2.2	14.7 ± 2	0.33
P01011	AACT	SERPINA3	261	Alpha-1-antichymotrypsin	RDEELSCTVVELK	10.8 ± 1.8	8.2 ± 1.2	7.6 ± 1.5	0.48
P01023	A2MG	A2M	1127	Alpha-2-macroglobulin	VRNALFCLESAWK	73.1 ± 6.9	68.6 ± 4.2	75.7 ± 4.8	0.19
P01023	A2MG	A2M	1352	Alpha-2-macroglobulin	QTLPQTCDEPKAH	71.7 ± 7.5	69.6 ± 4.5	78.2 ± 5.5	0.21
P01023	A2MG	A2M	269	Alpha-2-macroglobulin	HVTVSICRKYSDA	52 ± 4.2	59.4 ± 5.7	61 ± 8.1	0.28
P01023	A2MG	A2M	563	Alpha-2-macroglobulin	KYDVENCLANKVD	78.2 ± 4.2	82.1 ± 3.2	77.2 ± 7.5	0.17
P01023	A2MG	A2M	595	Alpha-2-macroglobulin	AAPQSVCALRAVD	85.7 ± 4.1	85.2 ± 3.1	88.2 ± 3.4	0.11
P01023	A2MG	A2M	689	Alpha-2-macroglobulin	IRKPKMCPQLQQY	59.8 ± 4.1	57.6 ± 4	60.2 ± 9.3	0.27
P01023	A2MG	A2M	921	Alpha-2-macroglobulin	TFNSLLCPSGGEV	47.9 ± 8	63.3 ± 6.7	58.2 ± 5	0.33
P01024	CO3	C3	1637	Complement C3	WPEEDECQDEENQ	81 ± 5.1	78.5 ± 3.2	78.5 ± 5.3	0.15
P01024	CO3	C3	559	Complement C3	VDVKDSCVGSLVV	76.5 ± 4.8	75.6 ± 3.8	80.3 ± 4.6	0.15
P01024	CO3	C3	693;694	Complement C3	PKELRKCCEDGMR;KELRKCCEDGMRE	53.6 ± 3.3	57.3 ± 2.7	54.4 ± 6.4	0.2
P01024	CO3	C3	720	Complement C3	ISLGEACKKVFLD	93 ± 4.8	95.1 ± 3.6	93 ± 4.6	0.12
P01031	CO5	C5	1159	Complement C5	RKAFDICPLVKID	81 ± 5.7	81.7 ± 5.9	76.2 ± 8.7	0.22
P01031	CO5	C5	1405	Complement C5	YKRIVACASYKPS	68.7 ± 7.1	73.6 ± 7.2	75.8 ± 9.1	0.28
P01031	CO5	C5	1606	Complement C5	FIKKVTCTNAELV	61.4 ± 6.7	67.1 ± 3.5	71.3 ± 8.6	0.25
P01031	CO5	C5	856	Complement C5	TSGMQFCVKMSAV	50.1 ± 6.5	51.4 ± 3.1	58.2 ± 8.2	0.3
P01034	CYTC	CST3	109	Cystatin-C	QPNLDNCPFHDQP	36.7 ± 2.4	40.2 ± 2.9	34 ± 5.8	0.3
P01042	KNG1	KNG1	218	Kininogen-1	LFLTPDCKSLWNG	73.2 ± 5.2	72.9 ± 4.3	70.7 ± 6.6	0.19
P01042	KNG1	KNG1	328;340	Kininogen-1	VARETTCSKESNE;EELTESCETKKLG	75.8 ± 6.9	73.5 ± 5	79.9 ± 4.1	0.19
P01042	KNG1	KNG1	351	Kininogen-1	LGQSLDCNAEVYV	71.6 ± 5	69.2 ± 5.6	74.6 ± 5.6	0.2
P01042	KNG1	KNG1	83	Kininogen-1	EIKEGDCPVQSGK	70.2 ± 5.5	78.1 ± 3.6	82 ± 5	0.17
P01042	KNG1	KNG1	94	Kininogen-1	GKTWQDCEYKDAA	71.1 ± 3.4	71.5 ± 5.6	73.8 ± 6.8	0.2
P01591	IGJ	JCHAIN	156	Immunoglobulin J chain	ALTPDACYPDxxx	48.7 ± 8.8	60.7 ± 9.1	61.9 ± 8.1	0.41
P01715	LV301	IGLV3-1	52	Immunoglobulin lambda variable 3-1	LGDKYACWYQQKP	52.2 ± 13.3	47.8 ± 10.2	64.3 ± 10.7	0.56
P01824	HV439	IGHV4-39	123	Immunoglobulin heavy variable 4-39	DTAVYYCARxxxx	72.5 ± 6.4	64.2 ± 6.9	62.5 ± 6.7	0.27
P01834	IGKC	IGKC	107	Immunoglobulin kappa constant	SFNRGECxxxxxx	58.3 ± 6.9	56.5 ± 3.2	67.9 ± 9.5	0.3
P01834	IGKC	IGKC	27	Immunoglobulin kappa constant	GTASVVCLLNNFY	81.6 ± 4.7	77.7 ± 2.6	79.6 ± 4.3	0.13
P01834	IGKC	IGKC	87	Immunoglobulin kappa constant	KHKVYACEVTHQG	75.4 ± 5.2	82.2 ± 4	82.2 ± 6.3	0.17
P01860	IGHG3	IGHG3	111	Immunoglobulin heavy constant gamma 3	GDTTHTCPRCPEP	9.8 ± 1.4	8.9 ± 1.7	8.5 ± 2	0.51
P01860	IGHG3	IGHG3	297	Immunoglobulin heavy constant gamma 3	NQVSLTCLVKGFY	34.4 ± 5	37.9 ± 1.7	33.6 ± 5	0.33
P01860	IGHG3	IGHG3	27	Immunoglobulin heavy constant gamma 3	GTAALGCLVKDYF	36.5 ± 5.3	41.4 ± 1.5	38.2 ± 5.3	0.31
P01860	IGHG3	IGHG3	14	Immunoglobulin heavy constant gamma 3	VFPLAPCSRSTSG	37.9 ± 5.9	43.9 ± 1.9	39 ± 5.3	0.32
P01860	IGHG3	IGHG3	120;126	Immunoglobulin heavy constant gamma 3	CPEPKSCDTPPPC;CDTPPPCPRCPEP	59.8 ± 7.1	63.8 ± 3.9	67.6 ± 7.6	0.26
P01861	IGHG4	IGHG4	27	Immunoglobulin heavy constant gamma 4	STAALGCLVKDYF	31.1 ± 4.3	33.8 ± 2	32.2 ± 4.8	0.33
P01861	IGHG4	IGHG4	83	Immunoglobulin heavy constant gamma 4	GTKTYTCNVDHKP	29.6 ± 5.3	34.1 ± 3.5	30.7 ± 5	0.4
P01871	IGHM	IGHM	88	Immunoglobulin heavy constant mu	TDEHVVCKVQHPN	32.6 ± 4.3	36.5 ± 1.5	32.4 ± 4.8	0.31
P01871	IGHM	IGHM	134	Immunoglobulin heavy constant mu	RKSKLICQATGFS	60.6 ± 6.5	67.2 ± 5.1	65.9 ± 6.4	0.24
P01871	IGHM	IGHM	303	Immunoglobulin heavy constant mu	SGERFTCTVTHTD	77 ± 4.9	76.6 ± 3.2	84.4 ± 4.5	0.14
P01876	IGHA1	IGHA1	204	Immunoglobulin heavy constant alpha 1	HGKTFTCTAAYPE	77.2 ± 4.9	73.7 ± 6.5	83.9 ± 4.2	0.19
P01876	IGHA1	IGHA1	313	Immunoglobulin heavy constant alpha 1	KGDTFSCMVGHEA	66.6 ± 2.9	66.4 ± 5.3	73.3 ± 6.4	0.2
P01876	IGHA1	IGHA1	77	Immunoglobulin heavy constant alpha 1	TLPATQCLAGKSV	72.1 ± 5.9	67 ± 6.2	73.3 ± 6.1	0.23
P01876	IGHA1	IGHA1	85	Immunoglobulin heavy constant alpha 1	AGKSVTCHVKHYT	72 ± 5.2	71.9 ± 6.2	79.9 ± 4.3	0.19
P01903	DRA	HLA-DRA	132	HLA class II histocompatibility antigen, DR alpha chain	EPNVLICFIDKFT	58.4 ± 2.7	57.6 ± 5.5	63.4 ± 7	0.24
P01911	DRB1	HLA-DRB1	146	HLA class II histocompatibility antigen, DRB1 beta chain	HHNLLVCSVSGFY	72.3 ± 7.6	76.4 ± 4.7	78.8 ± 8.2	0.23
P02042	HBD	HBD	94	Hemoglobin subunit delta	QLSELHCDKLHVD	5 ± 0.6	4.1 ± 0.3	4.5 ± 1.2	0.47
P02100	HBE	HBE1	94	Hemoglobin subunit epsilon	KLSELHCDKLHVD	8.5 ± 1.3	6.5 ± 1	7.5 ± 1.7	0.5
P02462	CO4A1	COL4A1	1493	Collagen alpha-1(IV) chain	LGTAGSCLRKFST	40.3 ± 6.3	43.9 ± 2.9	40.1 ± 5.1	0.33
P02462	CO4A1	COL4A1	1460	Collagen alpha-1(IV) chain	TIDDPQCPSGTKI	79.9 ± 4.1	82.8 ± 4.1	86.8 ± 5.3	0.14
P02545	LMNA	LMNA	588;591	Prelamin-A/C	RSRTVLCGTCGQP;TVLCGTCGQPADK	3.7 ± 0.7	3 ± 0.3	2.7 ± 0.5	0.48
P02545	LMNA	LMNA	522	Prelamin-A/C	AQNTWGCGNSLRT	6.2 ± 3.2	7.2 ± 3.4	6.6 ± 3.1	1.32
P02549	SPTA1	SPTA1	2059	Spectrin alpha chain, erythrocytic 1	SALNNWCEKMEEN	16.5 ± 2	11.1 ± 1.1	16.1 ± 1.8	0.36
P02549	SPTA1	SPTA1	2072	Spectrin alpha chain, erythrocytic 1	LSEPVHCVSLNEI	14.2 ± 1.5	6.6 ± 1.3	11.5 ± 1.9	0.5
P02549	SPTA1	SPTA1	1879	Spectrin alpha chain, erythrocytic 1	TRVQNVCAQGEDI	2.4 ± 0.8	1 ± 0.4	0.4 ± 0.2	1.29
P02549	SPTA1	SPTA1	224	Spectrin alpha chain, erythrocytic 1	NQYANECAEENHP	25.9 ± 5.8	22.3 ± 4.9	36.5 ± 7.4	0.62
P02549	SPTA1	SPTA1	2101	Spectrin alpha chain, erythrocytic 1	AQADFKCLLELDQ	3.6 ± 0.8	3 ± 0.4	4.1 ± 1.6	0.83
P02549	SPTA1	SPTA1	965	Spectrin alpha chain, erythrocytic 1	RNQANACQQQQAA	0 ± 0	0 ± 0	1 ± 0.9	4.77
P02549	SPTA1	SPTA1	1847	Spectrin alpha chain, erythrocytic 1	LAVRGDCGDTLAA	7.5 ± 1.2	5.3 ± 0.5	8.2 ± 2.2	0.55
P02585	TNNC2	TNNC2	99	Troponin C, skeletal muscle	EEELAECFRIFDR	7.8 ± 1.3	7.1 ± 0.8	6.2 ± 0.9	0.41
P02671	FIBA	FGA	55	Fibrinogen alpha chain	DSDWPFCSDEDWN	77.3 ± 5.2	74.5 ± 3.3	80.2 ± 5.4	0.16
P02675	FIBB	FGB	437	Fibrinogen beta chain	GWWYNRCHAANPN	41.5 ± 7.8	46.9 ± 3.3	41.1 ± 5.3	0.36
P02675	FIBB	FGB	227;231	Fibrinogen beta chain	EYCRTPCTVSCNI;TPCTVSCNIPVVS	72.7 ± 6.3	80 ± 2.3	80.5 ± 3.9	0.15
P02679	FIBG	FGG	161;165	Fibrinogen gamma chain	AQLEAQCQEPCKD;AQCQEPCKDTVQI	78.3 ± 4.8	79.2 ± 4	83.9 ± 5	0.15
P02679	FIBG	FGG	179	Fibrinogen gamma chain	DITGKDCQDIANK	62.1 ± 7.3	66.7 ± 6.6	71.9 ± 6.9	0.27
P02679	FIBG	FGG	34;35	Fibrinogen gamma chain	VATRDNCCILDER;ATRDNCCILDERF	75.3 ± 5.1	76.2 ± 2	85.9 ± 4.5	0.14
P02679	FIBG	FGG	352	Fibrinogen gamma chain	DKFEGNCAEQDGS	44.8 ± 9.6	50.6 ± 5.1	62.7 ± 9.5	0.42
P02679	FIBG	FGG	365	Fibrinogen gamma chain	GWWMNKCHAGHLN	56.4 ± 6.3	62.9 ± 3.1	63.6 ± 5.9	0.22
P02730	B3AT	SLC4A1	885	Band 3 anion transport protein	RNVELQCLDADDA	7.3 ± 2	5.9 ± 0.8	9.6 ± 4.8	1.11
P02745	C1QA	C1QA	190	Complement C1q subcomponent subunit A	RRSLGFCDTTNKG	54.1 ± 6.6	55.1 ± 5.2	54.7 ± 9	0.33
P02749	APOH	APOH	205	Beta-2-glycoprotein 1	ECREVKCPFPSRP	58.1 ± 8	54.3 ± 5.2	63.4 ± 6.5	0.3
P02749	APOH	APOH	23	Beta-2-glycoprotein 1	AIAGRTCPKPDDL	68.6 ± 6.8	69.8 ± 4	74.3 ± 5.4	0.2
P02749	APOH	APOH	234;248	Beta-2-glycoprotein 1	DKATFGCHDGYSL;GPEEIECTKLGNW	81.8 ± 4.6	89.1 ± 3	85.5 ± 7.5	0.16
P02749	APOH	APOH	345	Beta-2-glycoprotein 1	ASDVKPCxxxxxx	80.1 ± 6.5	76.4 ± 5	78.5 ± 4.6	0.18
P02749	APOH	APOH	51	Beta-2-glycoprotein 1	EEITYSCKPGYVS	74 ± 5.8	70.3 ± 4.4	73.8 ± 6.5	0.2
P02749	APOH	APOH	84	Beta-2-glycoprotein 1	KCTPRVCPFAGIL	53.5 ± 4.3	53.8 ± 4.3	61.1 ± 6	0.23
P02750	A2GL	LRG1	329	Leucine-rich alpha-2-glycoprotein	SQNDTRCAGPEAV	89.3 ± 5.1	94.3 ± 3.1	94 ± 2.7	0.11
P02751	FINC	FN1	135	Fibronectin	GRGRISCTIANRC	57.6 ± 6.8	61.1 ± 7.5	61.2 ± 6.2	0.3
P02751	FINC	FN1	231	Fibronectin	CTSRNRCNDQDTR	81.5 ± 6.4	85.1 ± 4.7	82.3 ± 5.1	0.17
P02751	FINC	FN1	2342	Fibronectin	CDSSRWCHDNGVN	61.1 ± 4.5	73.6 ± 5.2	71.9 ± 6.5	0.22
P02751	FINC	FN1	2379;2386	Fibronectin	GKGEFKCDPHEAT;DPHEATCYDDGKT	83.9 ± 6.1	74.6 ± 3.5	78.5 ± 4.8	0.17
P02751	FINC	FN1	386	Fibronectin	QDGHLWCSTTSNY	84.3 ± 5.4	83 ± 4.5	80.6 ± 5.4	0.16
P02751	FINC	FN1	76;78	Fibronectin	LGNALVCTCYGGS;NALVCTCYGGSRG	38.1 ± 7.8	41.8 ± 8.3	34.6 ± 7.8	0.55
P02751	FINC	FN1	87;97	Fibronectin	GSRGFNCESKPEA;PEAEETCFDKYTG	77.5 ± 5.2	76.4 ± 4.1	79.6 ± 6.4	0.17
P02753	RET4	RBP4	192	Retinol-binding protein 4	IVHNGYCDGRSER	85.3 ± 4	84.3 ± 4.2	83.1 ± 3.8	0.12
P02760	AMBP	AMBP	188	Protein AMBP	MADRGECVPGEQE	77.3 ± 4.3	78.6 ± 4.9	76.6 ± 5.4	0.16
P02760	AMBP	AMBP	287	Protein AMBP	CRTVAACNLPIVR	34.7 ± 5	37 ± 3.2	36.4 ± 4.8	0.31
P02760	AMBP	AMBP	91	Protein AMBP	RWRKGVCEETSGA	73.8 ± 5.5	84.5 ± 4.4	84 ± 4.7	0.17
P02763	A1AG1	ORM1	165	Alpha-1-acid glycoprotein 1	FYEALDCLRIPKS	73.6 ± 5.6	86.4 ± 6.1	82 ± 8.2	0.22
P02765	FETUA	AHSG	114	Alpha-2-HS-glycoprotein	HAVEGDCDFQLLK	70.2 ± 3.9	74.3 ± 3.5	72.9 ± 5.9	0.16
P02765	FETUA	AHSG	132	Alpha-2-HS-glycoprotein	SVVYAKCDSSPDS	68.6 ± 8	69.2 ± 8.2	64.2 ± 9.3	0.33
P02765	FETUA	AHSG	219	Alpha-2-HS-glycoprotein	ATEAAKCNLLAEK	77.3 ± 6.5	78.4 ± 4.7	77.5 ± 4.4	0.17
P02774	VTDB	GC	122	Vitamin D-binding protein	GLERKLCMAALKH	74.5 ± 3.7	80.2 ± 4.5	80.5 ± 4.2	0.14
P02774	VTDB	GC	145	Vitamin D-binding protein	PTNDEICEAFRKD	78.5 ± 5.7	69.7 ± 5.3	78.3 ± 7.5	0.22
P02774	VTDB	GC	299;300	Vitamin D-binding protein	NSKFEDCCQEKTA;SKFEDCCQEKTAM	80.5 ± 8.6	90.2 ± 5.4	93.2 ± 5.3	0.2
P02774	VTDB	GC	335	Vitamin D-binding protein	PTNKDVCDPGNTK	80.6 ± 4.4	85 ± 2.5	88.9 ± 3.3	0.11
P02774	VTDB	GC	407	Vitamin D-binding protein	DKGQELCADYSEN	49.8 ± 8.5	56.3 ± 9.5	57.9 ± 5.1	0.39
P02774	VTDB	GC	96;111;112	Vitamin D-binding protein	ALSAKSCESNSPF;HPGTAECCTKEGL;PGTAECCTKEGLE	54.7 ± 5.2	60.2 ± 4.6	70 ± 9.8	0.3
P02775	CXCL7	PPBP	89	Platelet basic protein	IGKGTHCNQVEVI	88.2 ± 3.4	90.1 ± 2.9	89.5 ± 3.4	0.09
P02786	TFR1	TFRC	353	Transferrin receptor protein 1	GNMEGDCPSDWKT	60.4 ± 3.1	64.4 ± 2	64 ± 6.5	0.17
P02787	TRFE	TF	246	Serotransferrin	DQYELLCLDNTRK	24.6 ± 3.7	28.1 ± 3.5	24.8 ± 5.3	0.45
P02787	TRFE	TF	503	Serotransferrin	EFFSEGCAPGSKK	36.4 ± 5.7	39.2 ± 2.4	36.2 ± 4.9	0.33
P02787	TRFE	TF	260	Serotransferrin	VDEYKDCHLAQVP	80.4 ± 4	80.3 ± 2.8	82.4 ± 4.6	0.12
P02787	TRFE	TF	28	Serotransferrin	DKTVRWCAVSEHE	72.1 ± 6.6	82.1 ± 2.9	83.9 ± 6.2	0.18
P02787	TRFE	TF	350;358	Serotransferrin	NLREGTCPEAPTD;EAPTDECKPVKWC	72.1 ± 6.7	69 ± 4.6	71.2 ± 5.6	0.2
P02787	TRFE	TF	364	Serotransferrin	CKPVKWCALSHHE	73.7 ± 6.3	79.1 ± 3.6	82 ± 6.8	0.19
P02787	TRFE	TF	374	Serotransferrin	HHERLKCDEWSVN	77.8 ± 6.6	74.5 ± 3.8	76.4 ± 5.2	0.18
P02787	TRFE	TF	387;396	Serotransferrin	SVGKIECVSAETT;AETTEDCIAKIMN	66.7 ± 3.3	69.1 ± 2.4	72.9 ± 4.9	0.14
P02787	TRFE	TF	469	Serotransferrin	LKGKKSCHTAVGR	40.7 ± 5.4	37 ± 2.9	43.6 ± 9.4	0.4
P02787	TRFE	TF	517;525	Serotransferrin	SSLCKLCMGSGLN;GSGLNLCEPNNKE	58.3 ± 3.9	63.6 ± 3.4	64.3 ± 6.7	0.2
P02787	TRFE	TF	58	Serotransferrin	DGPSVACVKKASY	73.7 ± 2.4	75.5 ± 4.2	81.6 ± 4.7	0.14
P02787	TRFE	TF	582	Serotransferrin	KDYELLCLDGTRK	64 ± 8.1	57.7 ± 8.1	60.1 ± 9.3	0.37
P02787	TRFE	TF	596	Serotransferrin	VEEYANCHLARAP	81.4 ± 2.6	83.4 ± 2.8	85 ± 4.3	0.1
P02787	TRFE	TF	656	Serotransferrin	FRDDTVCLAKLHD	80.8 ± 4.8	80.7 ± 3.3	80.5 ± 4.6	0.13
P02787	TRFE	TF	67	Serotransferrin	KASYLDCIRAIAA	66.3 ± 4.1	67.5 ± 4.2	69.4 ± 5.7	0.18
P02787	TRFE	TF	684;693	Serotransferrin	VGNLRKCSTSSLL;SSLLEACTFRRPx	46.5 ± 5.4	45 ± 4.1	54.8 ± 6	0.29
P02788	TRFL	LTF	55	Lactotransferrin	RGPPVSCIKRDSP	77.3 ± 5.1	83.7 ± 9.5	88.2 ± 4.4	0.23
P02790	HEMO	HPX	149	Hemopexin	LDAAVECHRGECQ	58.9 ± 7.4	63 ± 4.8	64.3 ± 9	0.29
P02790	HEMO	HPX	154	Hemopexin	ECHRGECQAEGVL	79.5 ± 8.3	73.9 ± 6.6	75.7 ± 10.6	0.29
P02790	HEMO	HPX	200	Hemopexin	WLGRYYCFQGNQF	35.7 ± 5.3	32.8 ± 4.3	35.7 ± 3.6	0.33
P02790	HEMO	HPX	231	Hemopexin	RDYFMPCPGRGHG	52.5 ± 5	53.6 ± 3.7	60.5 ± 7.5	0.26
P02790	HEMO	HPX	366	Hemopexin	VDAAFICPGSSRL	70.2 ± 4.4	74.2 ± 4	78.7 ± 5.8	0.17
P02790	HEMO	HPX	408	Hemopexin	KVDGALCMEKSLG	66.6 ± 5.3	65.8 ± 3.4	65.4 ± 6.2	0.19
P02790	HEMO	HPX	418;435	Hemopexin	SLGPNSCSANGPG;HGPNLYCYSDVEK	64.6 ± 3.2	69.5 ± 3.4	74.3 ± 7.3	0.19
P02792	FRIL	FTL	127	Ferritin light chain	RTDPHLCDFLETH	1.6 ± 0.5	2.9 ± 1.3	3.4 ± 1.6	1.25
P02794	FRIH	FTH1	91;103	Ferritin heavy chain	DIKKPDCDDWESG;GLNAMECALHLEK	5.8 ± 2.6	3 ± 1.3	4.4 ± 1.9	1.25
P02794	FRIH	FTH1	131	Ferritin heavy chain	KNDPHLCDFIETH	2.3 ± 0.4	1.9 ± 0.2	1.8 ± 0.2	0.41
P03897	NU3M	MT-ND3	39	NADH-ubiquinone oxidoreductase chain 3	KSTPYECGFDPMS	17.9 ± 2.5	19.5 ± 3.4	18.6 ± 2.9	0.43
P03928	ATP8	MT-ATP8	59	ATP synthase protein 8	PKWTKICSLHSLP	11.1 ± 1.3	10.8 ± 1.9	12.4 ± 3.1	0.54
P03952	KLKB1	KLKB1	227	Plasma kallikrein	TPDAFVCRTICTY	23.5 ± 5.1	27.6 ± 3.9	24.9 ± 4.5	0.46
P03952	KLKB1	KLKB1	284	Plasma kallikrein	GYSLLTCKRTLPE	64 ± 9.7	69.7 ± 7.7	78.3 ± 7.9	0.32
P03952	KLKB1	KLKB1	292	Plasma kallikrein	RTLPEPCHSKIYP	69.7 ± 4.3	71.1 ± 4	72.8 ± 5.5	0.17
P03952	KLKB1	KLKB1	503	Plasma kallikrein	EFQKPICLPSKGD	74.1 ± 6.5	81.8 ± 4.1	78.5 ± 6.4	0.19
P04003	C4BPA	C4BPA	170	C4b-binding protein alpha chain	SHPLPQCEIVKCK	71 ± 4.1	73.5 ± 4	77 ± 6.7	0.18
P04003	C4BPA	C4BPA	281	C4b-binding protein alpha chain	GSSVIHCDADSKW	46.8 ± 8.2	46.7 ± 7.1	46.7 ± 6.2	0.4
P04003	C4BPA	C4BPA	409	C4b-binding protein alpha chain	SRFSAICQGDGTW	76.8 ± 6.1	76.9 ± 5.6	68.3 ± 8.3	0.24
P04003	C4BPA	C4BPA	454	C4b-binding protein alpha chain	EEIIYECDKGYIL	58.4 ± 11.3	59.8 ± 8.5	61.2 ± 11.7	0.45
P04003	C4BPA	C4BPA	558	C4b-binding protein alpha chain	GKRLMQCLPNPED	63 ± 6.5	71.6 ± 4.9	74.5 ± 7.2	0.24
P04004	VTNC	VTN	180	Vitronectin	AFRGQYCYELDEK	6.2 ± 1	7.5 ± 1.5	6.3 ± 0.9	0.48
P04004	VTNC	VTN	28	Vitronectin	ESCKGRCTEGFNV	73.5 ± 7.7	71.4 ± 3.3	74.9 ± 5	0.19
P04040	CATA	CAT	377	Catalase	LHIPVNCPYRARV	8.4 ± 0.7	5.9 ± 1.4	5 ± 1	0.5
P04040	CATA	CAT	232	Catalase	NGEAVYCKFHYKT	3.9 ± 0.5	3.9 ± 0.4	3.8 ± 0.5	0.34
P04040	CATA	CAT	460	Catalase	EQRKRLCENIAGH	3.4 ± 0.8	4.1 ± 1	3.8 ± 1.3	0.71
P04049	RAF1	RAF1	588	RAF proto-oncogene serine/threonine-protein kinase	KRLVADCVKKVKE	3.4 ± 1.7	2.3 ± 1.6	1.4 ± 1.2	1.72
P04075	ALDOA	ALDOA	178	Fructose-bisphosphate aldolase A	ARYASICQQNGIV	4.2 ± 0.8	3.6 ± 0.6	3.3 ± 0.8	0.56
P04075	ALDOA	ALDOA	202	Fructose-bisphosphate aldolase A	DHDLKRCQYVTEK	5.1 ± 0.3	5.4 ± 0.4	5.2 ± 0.5	0.22
P04075	ALDOA	ALDOA	240	Fructose-bisphosphate aldolase A	VTPGHACTQKFSH	4.5 ± 0.4	4.3 ± 0.4	4.4 ± 0.6	0.29
P04075	ALDOA	ALDOA	339	Fructose-bisphosphate aldolase A	LANSLACQGKYTP	4 ± 0.3	3.8 ± 0.2	3.5 ± 0.4	0.22
P04075	ALDOA	ALDOA	73	Fructose-bisphosphate aldolase A	DDRVNPCIGGVIL	1.4 ± 0.3	1.9 ± 0.2	1.7 ± 0.3	0.45
P04083	ANXA1	ANXA1	263	Annexin A1	KGDIEKCLTAIVK	6.7 ± 1.4	7.2 ± 2.1	9.9 ± 1.6	0.61
P04114	APOB	APOB	245	Apolipoprotein B-100	ISSSQSCQYTLDA	37.8 ± 6.2	54.1 ± 5.4	49 ± 8.2	0.39
P04196	HRG	HRG	218	Histidine-rich glycoprotein	PNVFGFCRADLFY	69 ± 4.3	68.9 ± 4.6	73.6 ± 6.6	0.19
P04216	THY1	THY1	28	Thy-1 membrane glycoprotein	VTSLTACLVDQSL	40.7 ± 5.8	54.9 ± 8.1	53.1 ± 5.9	0.38
P04217	A1BG	A1BG	232	Alpha-1B-glycoprotein	NKVTLTCVAPLSG	68.7 ± 5.9	74.4 ± 3.9	79.7 ± 6.3	0.2
P04217	A1BG	A1BG	325	Alpha-1B-glycoprotein	RALRLRCLAPLEG	76.9 ± 3.9	73.4 ± 6	77.9 ± 4.6	0.17
P04217	A1BG	A1BG	423	Alpha-1B-glycoprotein	RDAVLRCEGPIPD	68.5 ± 9.3	70.4 ± 5.8	64.6 ± 8.3	0.3
P04275	VWF	VWF	1046	von Willebrand factor	DSSPATCHNNIMK	79.4 ± 6	79.8 ± 4.3	83.6 ± 6.2	0.18
P04275	VWF	VWF	1993	von Willebrand factor	ILHNGACSPGARQ	43 ± 4.9	42.8 ± 2	49.5 ± 5.7	0.26
P04275	VWF	VWF	225	von Willebrand factor	KGLWEQCQLLKST	63.3 ± 4	65.7 ± 3.4	65.2 ± 8.8	0.23
P04275	VWF	VWF	237;250	von Willebrand factor	TSVFARCHPLVDP;EPFVALCEKTLCE	70.1 ± 7.1	64 ± 10	60.6 ± 8.7	0.36
P04275	VWF	VWF	2644;2649	von Willebrand factor	GECCGRCLPTACT;RCLPTACTIQLRG	41.6 ± 4.4	41.3 ± 4.3	43.6 ± 7.8	0.35
P04275	VWF	VWF	570	von Willebrand factor	KQHSDPCALNPRM	54.2 ± 4.5	60 ± 3.7	62.5 ± 3.9	0.19
P04406	G3P	GAPDH	156	Glyceraldehyde-3-phosphate dehydrogenase	ASCTTNCLAPLAK	5.5 ± 1.2	5.6 ± 2.1	4.3 ± 1.5	0.87
P04406	G3P	GAPDH	247	Glyceraldehyde-3-phosphate dehydrogenase	SVVDLTCRLEKPA	3.5 ± 0.3	4.5 ± 0.4	4 ± 0.5	0.28
P04406	G3P	GAPDH	152;156	Glyceraldehyde-3-phosphate dehydrogenase	IISNASCTTNCLA;ASCTTNCLAPLAK	2.6 ± 0.2	2.6 ± 0.1	2.3 ± 0.2	0.19
P04406	G3P	GAPDH	152	Glyceraldehyde-3-phosphate dehydrogenase	IISNASCTTNCLA	3.3 ± 1.4	5.8 ± 1.1	8.6 ± 1.7	0.71
P04424	ARLY	ASL	307	Argininosuccinate lyase	GRVFGRCAGLLMT	0.6 ± 0.6	0.5 ± 0.5	0.5 ± 0.5	2.55
P04632	CPNS1	CAPNS1	144	Calpain small subunit 1	GFGIDTCRSMVAV	7.1 ± 0.7	8.1 ± 0.6	8.1 ± 0.8	0.25
P04843	RPN1	RPN1	545	Dolichyl-diphosphooligosaccharide--protein glycosyltransferase subunit 1	TEGSDLCDRVSEM	10.1 ± 0.9	10.3 ± 0.6	10.2 ± 0.7	0.2
P04899	GNAI2	GNAI2	255	Guanine nucleotide-binding protein G(i) subunit alpha-2	KLFDSICNNKWFT	4.8 ± 1.8	3 ± 1.1	3.4 ± 1.1	1.04
P04899	GNAI2	GNAI2	140	Guanine nucleotide-binding protein G(i) subunit alpha-2	DHGVQACFGRSRE	9.2 ± 1.1	7.5 ± 1.4	8.6 ± 1.4	0.42
P04899	GNAI2	GNAI2	287	Guanine nucleotide-binding protein G(i) subunit alpha-2	HSPLTICFPEYTG	4.6 ± 1.5	6.4 ± 1.5	4.5 ± 0.8	0.71
P04899	GNAI2	GNAI2	326	Guanine nucleotide-binding protein G(i) subunit alpha-2	IYTHFTCATDTKN	7.7 ± 1.5	6.4 ± 1.6	7.3 ± 1.1	0.53
P04899	GNAI2	GNAI2	66	Guanine nucleotide-binding protein G(i) subunit alpha-2	GYSEEECRQYRAV	2.5 ± 1.3	2.3 ± 2.2	0.5 ± 0.5	2.39
P05023	AT1A1	ATP1A1	428	Sodium/potassium-transporting ATPase subunit alpha-1	SRIAGLCNRAVFQ	3.2 ± 0.9	2.9 ± 0.7	2.5 ± 0.5	0.69
P05023	AT1A1	ATP1A1	705	Sodium/potassium-transporting ATPase subunit alpha-1	LIIVEGCQRQGAI	9.1 ± 1.2	8.6 ± 0.8	9.6 ± 1.4	0.34
P05023	AT1A1	ATP1A1	374	Sodium/potassium-transporting ATPase subunit alpha-1	GSTSTICSDKTGT	3.1 ± 0.5	3.3 ± 0.3	2.5 ± 0.4	0.41
P05023	AT1A1	ATP1A1	663	Sodium/potassium-transporting ATPase subunit alpha-1	PRDAKACVVHGSD	3.4 ± 0.3	4 ± 0.2	4 ± 0.5	0.24
P05026	AT1B1	ATP1B1	213	Sodium/potassium-transporting ATPase subunit beta-1	NVLPVQCTGKRDE	9 ± 3.1	10.7 ± 3.5	8 ± 3.7	1.01
P05026	AT1B1	ATP1B1	126	Sodium/potassium-transporting ATPase subunit beta-1	DMIFEDCGDVPSE	22.4 ± 3.7	24.8 ± 1.5	21.9 ± 4.7	0.42
P05090	APOD	APOD	185	Apolipoprotein D	VTDQVNCPKLSxx	79.6 ± 10.1	91.4 ± 3.2	91.3 ± 3.2	0.19
P05090	APOD	APOD	28	Apolipoprotein D	AFHLGKCPNPPVQ	77.2 ± 10	89.8 ± 3.7	92.1 ± 2.9	0.2
P05091	ALDH2	ALDH2	386	Aldehyde dehydrogenase, mitochondrial	EGAKLLCGGGIAA	14.6 ± 0.8	12.9 ± 1.4	13.6 ± 1.8	0.28
P05091	ALDH2	ALDH2	66	Aldehyde dehydrogenase, mitochondrial	STGEVICQVAEGD	1.4 ± 0.3	1.6 ± 0.2	1.7 ± 0.3	0.47
P05106	ITB3	ITGB3	210	Integrin beta-3	YDMKTTCLPMFGY	63.4 ± 8.4	57.8 ± 4.3	55.3 ± 8.9	0.32
P05141	ADT2	SLC25A5	160	ADP/ATP translocase 2	FRGLGDCLVKIYK	2.3 ± 0.4	1.6 ± 0.3	1.8 ± 0.3	0.52
P05141	ADT2	SLC25A5	57	ADP/ATP translocase 2	YKGIIDCVVRIPK	2.8 ± 1	3.8 ± 1.5	3.7 ± 1.3	1.02
P05141	ADT2	SLC25A5	257	ADP/ATP translocase 2	YTGTLDCWRKIAR	0.6 ± 0.4	1.2 ± 0.8	0 ± 0	2.47
P05155	IC1	SERPING1	205	Plasma protease C1 inhibitor	YPKDFTCVHQALK	73 ± 5.8	79.8 ± 4.1	73.5 ± 6.2	0.19
P05160	F13B	F13B	524	Coagulation factor XIII B chain	KESKGMCTSPPLI	64.1 ± 7.2	70.3 ± 3.6	69.5 ± 9.9	0.27
P05165	PCCA	PCCA	155	Propionyl-CoA carboxylase alpha chain, mitochondrial	NKEFARCLAAEDV	10.9 ± 3.7	9.8 ± 3.2	8.2 ± 4.2	1.04
P05165	PCCA	PCCA	111	Propionyl-CoA carboxylase alpha chain, mitochondrial	MADEAVCVGPAPT	7.2 ± 1.3	7.1 ± 1.5	6.7 ± 1.2	0.53
P05165	PCCA	PCCA	616	Propionyl-CoA carboxylase alpha chain, mitochondrial	TQRTVQCLSREAG	22.1 ± 2.9	24.7 ± 3	25.6 ± 3.6	0.34
P05166	PCCB	PCCB	516;517	Propionyl-CoA carboxylase beta chain, mitochondrial	STRARICCDLDVL;TRARICCDLDVLA	4.3 ± 0.6	3.1 ± 0.5	3.4 ± 0.6	0.43
P05166	PCCB	PCCB	269	Propionyl-CoA carboxylase beta chain, mitochondrial	NDVDALCNLRDFF	3.2 ± 1.2	4.3 ± 1.5	3.7 ± 1.2	0.95
P05166	PCCB	PCCB	291	Propionyl-CoA carboxylase beta chain, mitochondrial	PAPVRECHDPSDR	1.7 ± 0.4	1.8 ± 0.4	1.3 ± 0.4	0.66
P05166	PCCB	PCCB	90	Propionyl-CoA carboxylase beta chain, mitochondrial	MFVEHRCADFGMA	4 ± 0.5	4.3 ± 0.5	4.4 ± 1	0.43
P05198	IF2A	EIF2S1	218	Eukaryotic translation initiation factor 2 subunit 1	LRAGLNCSTENMP	9 ± 1.8	9.1 ± 2.4	9.1 ± 2.2	0.64
P05198	IF2A	EIF2S1	70	Eukaryotic translation initiation factor 2 subunit 1	RIGRNECVVVIRV	7.2 ± 4.7	7.9 ± 5	8.2 ± 5.4	1.75
P05362	ICAM1	ICAM1	48;52	Intercellular adhesion molecule 1	GSVLVTCSTSCDQ;VTCSTSCDQPKLL	60.6 ± 5.6	75 ± 5.5	76.1 ± 6.3	0.23
P05413	FABPH	FABP3	125	Fatty acid-binding protein, heart	THGTAVCTRTYEK	14.5 ± 6.7	13.9 ± 7.5	13.7 ± 6.6	1.34
P05452	TETN	CLEC3B	173	Tetranectin	GGKTENCAVLSGA	82.4 ± 6.9	80.9 ± 5.3	82.3 ± 5.8	0.19
P05452	TETN	CLEC3B	71	Tetranectin	QALQTVCLKGTKV	55.2 ± 5.5	55.8 ± 6.3	60.4 ± 7.8	0.3
P05452	TETN	CLEC3B	81	Tetranectin	TKVHMKCFLAFTQ	80.4 ± 6.3	79.7 ± 5.5	76.3 ± 6.1	0.2
P05455	LA	SSB	245	Lupus La protein	DLDDQTCREDLHI	3.2 ± 0.6	3.7 ± 0.9	4 ± 1.8	0.89
P05556	ITB1	ITGB1	568;574	Integrin beta-1	RSNGLICGGNGVC;CGGNGVCKCRVCE	61.2 ± 6	59.6 ± 3.8	63.3 ± 6.3	0.23
P05556	ITB1	ITGB1	64	Integrin beta-1	MPTSARCDDLEAL	77.4 ± 7.4	69.5 ± 5.4	76 ± 8	0.25
P05556	ITB1	ITGB1	691	Integrin beta-1	PDPVSHCKEKDVD	65.5 ± 7	68.4 ± 4.4	70.1 ± 7	0.23
P05556	ITB1	ITGB1	75	Integrin beta-1	ALKKKGCPPDDIE	73.8 ± 4.8	79.3 ± 2.8	77.8 ± 6.4	0.16
P05976	MYL1	MYL1	181	Myosin light chain 1/3, skeletal muscle isoform	QEDSNGCINYEAF	1.9 ± 0.1	1.9 ± 0.2	1.8 ± 0.2	0.28
P06132	DCUP	UROD	35	Uroporphyrinogen decarboxylase	DYTPVWCMRQAGR	8.2 ± 2.6	3.2 ± 1.6	10.2 ± 1.7	0.86
P06132	DCUP	UROD	59	Uroporphyrinogen decarboxylase	QDFFSTCRSPEAC	10.6 ± 1.5	9.6 ± 1.6	9.2 ± 2.1	0.49
P06132	DCUP	UROD	65;66	Uroporphyrinogen decarboxylase	CRSPEACCELTLQ;RSPEACCELTLQP	1.6 ± 1	2.1 ± 1	0.4 ± 0.4	1.79
P06213	INSR	INSR	182;186	Insulin receptor	KDDNEECGDICPG;EECGDICPGTAKG	82.7 ± 8	71.2 ± 4.3	63 ± 6.8	0.25
P06213	INSR	INSR	462	Insulin receptor	HYNPKLCLSEIHK	53.8 ± 4.3	45.1 ± 5.4	49.9 ± 4.4	0.26
P06396	GELS	GSN	331	Gelsolin	ALKSEDCFILDHG	1.9 ± 0.1	1.7 ± 0.3	1.7 ± 0.5	0.51
P06396	GELS	GSN	672	Gelsolin	PPRLFACSNKIGR	3.9 ± 0.6	4 ± 0.6	4.2 ± 0.8	0.43
P06681	CO2	C2	89	Complement C2	VCKPVRCPAPVSF	54.4 ± 4	69.6 ± 4.8	64 ± 7.9	0.26
P06730	IF4E	EIF4E	170	Eukaryotic translation initiation factor 4E	AIWTTECENREAV	6.9 ± 1.5	6 ± 1.1	9 ± 1.7	0.53
P06732	KCRM	CKM	283	Creatine kinase M-type	LGYVLTCPSNLGT	5.6 ± 0.6	6.4 ± 0.5	5.8 ± 0.4	0.23
P06732	KCRM	CKM	146	Creatine kinase M-type	YTLPPHCSRGERR	3.5 ± 0.2	4 ± 0.2	4 ± 0.2	0.16
P06732	KCRM	CKM	254	Creatine kinase M-type	EVFRRFCVGLQKI	2.7 ± 0.4	2.8 ± 0.3	2.9 ± 0.4	0.34
P06732	KCRM	CKM	74	Creatine kinase M-type	FIMTVGCVAGDEE	2.1 ± 0.5	1.9 ± 0.3	1.8 ± 0.3	0.51
P06753-5	TPM3-5	TPM3	154	Isoform of P06753, Isoform 5 of Tropomyosin alpha-3 chain	ELAESKCSELEEE	4.2 ± 0.4	4.7 ± 0.6	4.7 ± 0.6	0.32
P06756	ITAV	ITGAV	172	Integrin alpha-V	TVEYAPCRSQDID	78.9 ± 3.3	77.8 ± 4.2	83.4 ± 4.4	0.13
P07099	HYEP	EPHX1	80	Epoxide hydrolase 1	PPLEDSCFHYGFN	1.7 ± 0.6	1.5 ± 0.3	1.5 ± 0.5	0.8
P07195	LDHB	LDHB	164	L-lactate dehydrogenase B chain	RVIGSGCNLDSAR	9.4 ± 0.7	9.5 ± 0.7	8.9 ± 0.9	0.22
P07203	GPX1	GPX1	78	Glutathione peroxidase 1	VVLGFPCNQFGHQ	20.9 ± 2.2	22.5 ± 2.2	22.3 ± 2.6	0.29
P07203	GPX1	GPX1	156	Glutathione peroxidase 1	ITWSPVCRNDVAW	7.6 ± 1.4	6 ± 1.3	6.5 ± 1.3	0.53
P07203	GPX1	GPX1	115	Glutathione peroxidase 1	FMLFEKCEVNGAG	5.5 ± 1.7	5.2 ± 1.3	4 ± 1.3	0.8
P07225	PROS	PROS1	154;161	Vitamin K-dependent protein S	GWQGEKCEFDINE;EFDINECKDPSNI	65 ± 7.9	58.9 ± 3.7	60.3 ± 8.5	0.29
P07237	PDIA1	P4HB	312	Protein disulfide-isomerase	GLKKEECPAVRLI	21.3 ± 4.3	16.8 ± 2.6	19.2 ± 3	0.48
P07237	PDIA1	P4HB	343	Protein disulfide-isomerase	ERITEFCHRFLEG	7.2 ± 2.1	7.1 ± 2.6	13 ± 7.5	1.44
P07355	ANXA2	ANXA2	335	Annexin A2	KALLYLCGGDDxx	20.4 ± 10.7	12.4 ± 5.3	13.8 ± 5.8	1.35
P07357	CO8A	C8A	140	Complement component C8 alpha chain	RAIDEDCSQYEPI	77.3 ± 4.9	78.4 ± 3.6	79.1 ± 4.4	0.14
P07357	CO8A	C8A	528	Complement component C8 alpha chain	GSLGAACEQTQTE	54.7 ± 3.9	62.3 ± 3.9	64.9 ± 4.5	0.19
P07384	CAN1	CAPN1	49	Calpain-1 catalytic subunit	EQLRVRCLQSGTL	24.5 ± 4.4	23.1 ± 5.9	20.4 ± 4.4	0.59
P07384	CAN1	CAPN1	590	Calpain-1 catalytic subunit	GFSLESCRSMVNL	15.7 ± 1.7	15.6 ± 1.3	16.2 ± 1.4	0.25
P07384	CAN1	CAPN1	351	Calpain-1 catalytic subunit	FTRLEICNLTPDA	1.3 ± 0.2	1.1 ± 0.2	1.1 ± 0.2	0.48
P07384	CAN1	CAPN1	384	Calpain-1 catalytic subunit	GSTAGGCRNYPAT	14.8 ± 3.9	15.8 ± 3.8	21.1 ± 4.7	0.64
P07451	CAH3	CA3	182;187	Carbonic anhydrase 3	TKFDPSCLFPACR;SCLFPACRDYWTY	3.9 ± 0.2	4.1 ± 0.4	4.6 ± 0.4	0.26
P07451	CAH3	CA3	66	Carbonic anhydrase 3	LNNGKTCRVVFDD	1.1 ± 0.5	1.1 ± 0.5	0.9 ± 0.5	1.27
P07451	CAH3	CA3	187	Carbonic anhydrase 3	SCLFPACRDYWTY	10.7 ± 3.1	9.5 ± 2.2	11.8 ± 3.6	0.72
P07585	PGS2	DCN	67	Decorin	HLRVVQCSDLGLD	33.7 ± 3.6	37.3 ± 2.1	37.3 ± 5.2	0.29
P07585	PGS2	DCN	54	Decorin	PSLGPVCPFRCQC	20.8 ± 2.6	23.3 ± 2	23.9 ± 4.6	0.39
P07602	SAP	PSAP	33	Prosaposin	RGSAVWCQNVKTA	78.6 ± 7.1	87.2 ± 5.1	83.5 ± 5.4	0.19
P07602	SAP	PSAP	42	Prosaposin	VKTASDCGAVKHC	86.7 ± 4.5	91.2 ± 2.4	89.2 ± 4	0.11
P07737	PROF1	PFN1	128	Profilin-1	GLINKKCYEMASH	9.1 ± 1.6	7.6 ± 1.3	7.5 ± 1.3	0.48
P07738	PMGE	BPGM	145	Bisphosphoglycerate mutase	DRRYKVCDVPLDQ	5.2 ± 1.6	6.6 ± 2.4	4.3 ± 1.7	1
P07738	PMGE	BPGM	23	Bisphosphoglycerate mutase	NKENRFCSWVDQK	6.3 ± 1.2	10.7 ± 1.5	9.6 ± 3.1	0.67
P07814	SYEP	EPRS1	1487	Bifunctional glutamate/proline--tRNA ligase	IPFKPLCELQPGA	14.6 ± 1.8	13.5 ± 2.2	14.2 ± 2.2	0.4
P07814	SYEP	EPRS1	697	Bifunctional glutamate/proline--tRNA ligase	SCKEAPCVLIYIP	16.4 ± 2.3	11.8 ± 1.4	16.5 ± 3.1	0.45
P07814	SYEP	EPRS1	1377	Bifunctional glutamate/proline--tRNA ligase	PRDMKSCQFVAVR	19.3 ± 8.8	21.6 ± 8.4	21.8 ± 10.7	1.21
P07814	SYEP	EPRS1	1480	Bifunctional glutamate/proline--tRNA ligase	MGAKSLCIPFKPL	7 ± 1.7	4.9 ± 0.7	3.7 ± 1	0.69
P07814	SYEP	EPRS1	660	Bifunctional glutamate/proline--tRNA ligase	LMLGDPCLKDLKK	4.1 ± 1.6	3.1 ± 1.9	2.7 ± 1.6	1.39
P07814	SYEP	EPRS1	350	Bifunctional glutamate/proline--tRNA ligase	MSSNNGCMRDPTL	13.1 ± 2.9	11.9 ± 2.5	12.1 ± 2.7	0.59
P07814	SYEP	EPRS1	680;692	Bifunctional glutamate/proline--tRNA ligase	RRGFFICDQPYEP;PVSPYSCKEAPCV	0.8 ± 0.6	3.4 ± 1	3.1 ± 1	1.08
P07814	SYEP	EPRS1	1148	Bifunctional glutamate/proline--tRNA ligase	IKLNQWCNVVRWE	21.3 ± 4.8	20.1 ± 3.1	23.8 ± 8.1	0.66
P07858	CATB	CTSB	319	Cathepsin B	LRGQDHCGIESEV	6.1 ± 1	5.2 ± 0.5	5.7 ± 1	0.42
P07858	CATB	CTSB	211	Cathepsin B	PKCSKICEPGYSP	82 ± 3.4	88.9 ± 4.1	89.8 ± 3	0.11
P07900	HS90A	HSP90AA1	529	Heat shock protein HSP 90-alpha	EPIDEYCVQQLKE	46.1 ± 16.8	44.9 ± 14.5	57.7 ± 14.4	0.8
P07902	GALT	GALT	75	Galactose-1-phosphate uridylyltransferase	DPLNPLCPGAIRA	0.4 ± 0.4	0.1 ± 0.1	0.6 ± 0.6	3.01
P07910	HNRPC	HNRNPC	46	Heterogeneous nuclear ribonucleoproteins C1/C2	YGKIVGCSVHKGF	7.9 ± 1.3	7.4 ± 0.8	8.8 ± 1.1	0.38
P07919	QCR6	UQCRH	37	Cytochrome b-c1 complex subunit 6, mitochondrial	TTVREQCEQLEKC	41.3 ± 5	46.2 ± 2.7	45.8 ± 4.4	0.26
P07919	QCR6	UQCRH	53	Cytochrome b-c1 complex subunit 6, mitochondrial	RERLELCDERVSS	93.8 ± 2.8	90.8 ± 4.6	90 ± 5.5	0.13
P07919	QCR6	UQCRH	67	Cytochrome b-c1 complex subunit 6, mitochondrial	SHTEEDCTEELFD	28 ± 3.7	27.4 ± 3.6	32.4 ± 6.3	0.42
P07942	LAMB1	LAMB1	1425;1430	Laminin subunit beta-1	DEGERKCGGPGCG;KCGGPGCGGLVTV	86.5 ± 6.5	73.4 ± 5.3	73.8 ± 6.8	0.22
P07942	LAMB1	LAMB1	1785	Laminin subunit beta-1	VAVYSTCLxxxxx	89.4 ± 3.4	89.4 ± 3	89.2 ± 3.7	0.1
P07942	LAMB1	LAMB1	190	Laminin subunit beta-1	KVDDIICDSRYSD	68.8 ± 9.1	65 ± 7.7	62.1 ± 9.4	0.35
P07942	LAMB1	LAMB1	437;440	Laminin subunit beta-1	NVEGEHCDVCKEG;GEHCDVCKEGFYD	80.8 ± 7.6	80.9 ± 2	83.7 ± 4.1	0.16
P07942	LAMB1	LAMB1	643	Laminin subunit beta-1	IPTSSRCGNTIPD	47.4 ± 5.9	49 ± 3	50.5 ± 9.1	0.33
P07942	LAMB1	LAMB1	755	Laminin subunit beta-1	TPMTDVCRNIIFS	54.2 ± 5	57.7 ± 3.2	57.6 ± 8.2	0.26
P07947	YES	YES1	255	Tyrosine-protein kinase Yes	HKLTTVCPTVKPQ	2.1 ± 0.7	2.5 ± 0.6	1.8 ± 0.6	0.84
P07947	YES	YES1	410	Tyrosine-protein kinase Yes	VGENLVCKIADFG	4.3 ± 0.6	3 ± 0.8	4.3 ± 1.2	0.61
P07951	TPM2	TPM2	190	Tropomyosin beta chain	EVAESKCGDLEEE	3.4 ± 0.3	3.1 ± 0.3	3.7 ± 0.4	0.29
P07954	FUMH	FH	333	Fumarate hydratase, mitochondrial	AMNTTACSLMKIA	6 ± 0.8	7.9 ± 1.3	6.7 ± 1.2	0.44
P07996	TSP1	THBS1	171	Thrombospondin-1	AQLYIDCEKMENA	52.5 ± 9.5	61.3 ± 9.3	53 ± 14.5	0.52
P07996	TSP1	THBS1	894	Thrombospondin-1	DGKGDACDHDDDN	75.8 ± 7	74.9 ± 4.1	82 ± 6.8	0.2
P08133	ANXA6	ANXA6	552	Annexin A6	RFMTILCTRSYPH	10.2 ± 1.5	8.9 ± 1.7	10.5 ± 2.6	0.55
P08133	ANXA6	ANXA6	669	Annexin A6	KALLALCGGEDxx	2.2 ± 0.5	1.7 ± 0.4	1.6 ± 0.5	0.69
P08133	ANXA6	ANXA6	114	Annexin A6	IGTDEKCLIEILA	3.3 ± 0.4	3.5 ± 0.6	4.5 ± 1	0.54
P08133	ANXA6	ANXA6	59	Annexin A6	RQRQEVCQSYKSL	6.9 ± 1.6	8.3 ± 1.3	9.4 ± 2	0.57
P08133	ANXA6	ANXA6	96	Annexin A6	MRPPAYCDAKEIK	2.3 ± 0.4	3.3 ± 0.4	2.3 ± 0.2	0.42
P08134	RHOC	RHOC	159	Rho-related GTP-binding protein RhoC	AFGYLECSAKTKE	18.8 ± 6.2	12.2 ± 3.2	18.8 ± 6.6	0.92
P08134	RHOC	RHOC	16	Rho-related GTP-binding protein RhoC	IVGDGACGKTCLL	6.5 ± 1.3	6.7 ± 1.4	7 ± 1.5	0.57
P08134	RHOC	RHOC	107	Rho-related GTP-binding protein RhoC	PEVKHFCPNVPII	2.5 ± 0.3	2.7 ± 0.5	2.3 ± 0.6	0.53
P08174	DAF	CD55	158	Complement decay-accelerating factor	STAVEFCKKKSCP	60.1 ± 8.2	63.1 ± 7.8	66.7 ± 7.8	0.32
P08174	DAF	CD55	225	Complement decay-accelerating factor	ECREIYCPAPPQI	28.5 ± 5.2	26.4 ± 3.6	34.1 ± 5.8	0.44
P08174	DAF	CD55	81	Complement decay-accelerating factor	EKDSVICLKGSQW	53.7 ± 9.9	56 ± 11.3	51.8 ± 8.4	0.48
P08237	PFKAM	PFKM	709	ATP-dependent 6-phosphofructokinase, muscle type	NTPDSGCVLGMRK	8.7 ± 1	8 ± 0.7	8.1 ± 0.6	0.26
P08237	PFKAM	PFKM	114	ATP-dependent 6-phosphofructokinase, muscle type	RGITNLCVIGGDG	10 ± 1.3	11 ± 1.3	11.9 ± 1.9	0.39
P08237	PFKAM	PFKM	351	ATP-dependent 6-phosphofructokinase, muscle type	RLPLMECVQVTKD	3.2 ± 0.3	3.2 ± 0.3	3.1 ± 0.4	0.26
P08237	PFKAM	PFKM	334	ATP-dependent 6-phosphofructokinase, muscle type	TPDTPACVVSLSG	6.4 ± 1.3	7.4 ± 1.7	5.9 ± 1.8	0.65
P08237	PFKAM	PFKM	631	ATP-dependent 6-phosphofructokinase, muscle type	VLRNEKCNENYTT	2.1 ± 0.3	2.7 ± 0.3	3.2 ± 0.8	0.52
P08238	HS90B	HSP90AB1	521	Heat shock protein HSP 90-beta	EPIDEYCVQQLKE	3.7 ± 0.8	3.3 ± 0.3	3.9 ± 0.5	0.42
P08311	CATG	CTSG	186	Cathepsin G	DPRRQICVGDRRE	64.8 ± 6	59.8 ± 4.5	61 ± 9	0.28
P08559	ODPA	PDHA1	261	Pyruvate dehydrogenase E1 component subunit alpha, somatic form, mitochondrial	DGMDILCVREATR	6.4 ± 0.7	6.4 ± 0.8	6.9 ± 0.8	0.33
P08559	ODPA	PDHA1	273	Pyruvate dehydrogenase E1 component subunit alpha, somatic form, mitochondrial	RFAAAYCRSGKGP	2.1 ± 0.3	2.6 ± 0.3	2.2 ± 0.2	0.36
P08559	ODPA	PDHA1	218;222	Pyruvate dehydrogenase E1 component subunit alpha, somatic form, mitochondrial	ALWKLPCIFICEN;LPCIFICENNRYG	1 ± 0.5	1.7 ± 0.4	1.5 ± 0.5	0.93
P08559	ODPA	PDHA1	181	Pyruvate dehydrogenase E1 component subunit alpha, somatic form, mitochondrial	AGIALACKYNGKD	2.2 ± 0.2	1.7 ± 0.5	2.2 ± 0.8	0.69
P08572	CO4A2	COL4A2	1504	Collagen alpha-2(IV) chain	TDQEPMCPVGMNK	62.7 ± 5.9	60.8 ± 3	64.8 ± 6.4	0.21
P08572	CO4A2	COL4A2	1537	Collagen alpha-2(IV) chain	LGLAGSCLARFST	75.5 ± 4.8	84.9 ± 5	78.7 ± 6.7	0.19
P08572	CO4A2	COL4A2	1658	Collagen alpha-2(IV) chain	ATPFIECNGGRGT	38.8 ± 3.1	40 ± 2.4	44.2 ± 8.4	0.33
P08574	CY1	CYC1	271	Cytochrome c1, heme protein, mitochondrial	QIAKDVCTFLRWA	3.9 ± 0.4	3.9 ± 0.3	4.1 ± 0.9	0.39
P08574	CY1	CYC1	139	Cytochrome c1, heme protein, mitochondrial	RHLVGVCYTEDEA	3.1 ± 0.4	3.7 ± 0.4	3.2 ± 0.6	0.38
P08574	CY1	CYC1	219	Cytochrome c1, heme protein, mitochondrial	SLLTGYCEPPTGV	2.9 ± 1.6	3.6 ± 1.2	7.7 ± 2.8	1.16
P08590	MYL3	MYL3	76	Myosin light chain 3	KITYGQCGDVLRA	5.4 ± 0.3	5.4 ± 0.5	5.2 ± 0.2	0.19
P08590	MYL3	MYL3	182	Myosin light chain 3	QEDSNGCINYEAF	3.7 ± 0.3	3.9 ± 0.4	3.9 ± 0.5	0.31
P08603	CFAH	CFH	1018	Complement factor H	EQVTYTCATYYKM	71.2 ± 5	76.1 ± 4.6	80.5 ± 8	0.21
P08603	CFAH	CFH	1201	Complement factor H	ESVEFVCKRGYRL	76.6 ± 7.8	73.5 ± 6	71 ± 6.9	0.24
P08603	CFAH	CFH	1228	Complement factor H	KLEYPTCAKRxxx	75.5 ± 6.8	82.3 ± 4.4	78.3 ± 7.2	0.2
P08603	CFAH	CFH	146	Complement factor H	ICEVVKCLPVTAP	83.5 ± 4.5	84.7 ± 3.1	84.8 ± 3.2	0.11
P08603	CFAH	CFH	251;262	Complement factor H	ERGDAVCTESGWR;WRPLPSCEEKSCD	61.2 ± 4.2	67.9 ± 2.4	75.1 ± 6.7	0.19
P08603	CFAH	CFH	267	Complement factor H	SCEEKSCDNPYIP	47.7 ± 4.7	58.4 ± 4	56 ± 6	0.25
P08603	CFAH	CFH	309	Complement factor H	RGNTAKCTSTGWI	35.9 ± 3	41.6 ± 4.9	37.4 ± 4.2	0.29
P08603	CFAH	CFH	320;325	Complement factor H	WIPAPRCTLKPCD;RCTLKPCDYPDIK	61.2 ± 5.4	69.6 ± 6.8	72.3 ± 6	0.25
P08603	CFAH	CFH	416	Complement factor H	KSIDVACHPGYAL	77.5 ± 3.1	81.7 ± 3.3	82.7 ± 6.3	0.14
P08603	CFAH	CFH	505	Complement factor H	WSAQPTCIKSCDI	61.6 ± 3	67.9 ± 2.7	72.9 ± 4.9	0.15
P08603	CFAH	CFH	509	Complement factor H	PTCIKSCDIPVFM	54.2 ± 8.8	56.1 ± 4.5	62.7 ± 7.1	0.31
P08603	CFAH	CFH	630	Complement factor H	KEQVQSCGPPPEL	79.5 ± 5.4	86.4 ± 4.1	79.7 ± 5.2	0.16
P08603	CFAH	CFH	864	Complement factor H	WQSIPLCVEKIPC	74.4 ± 5.7	73.2 ± 3.8	76.8 ± 6.9	0.19
P08603	CFAH	CFH	926;931	Complement factor H	WSSPPQCEGLPCK;QCEGLPCKSPPEI	63.5 ± 3.1	69.1 ± 5.6	79 ± 6.1	0.21
P08603	CFAH	CFH	984	Complement factor H	WSHPPSCIKTDCL	77.4 ± 4	83.4 ± 2.3	84 ± 4.7	0.12
P08603	CFAH	CFH	989	Complement factor H	SCIKTDCLSLPSF	51.2 ± 7.2	51 ± 4.3	53.6 ± 8.3	0.33
P08648	ITA5	ITGA5	192	Integrin alpha-5	ILEYAPCRSDFSW	62.8 ± 1.6	71.5 ± 6.3	75.5 ± 6.3	0.21
P08651	NFIC	NFIC	104	Nuclear factor 1 C-type	GKKAPGCVLSNPD	6 ± 0.5	5.2 ± 0.8	4.6 ± 0.8	0.37
P08670	VIME	VIM	328	Vimentin	QVQSLTCEVDALK	2.7 ± 0.6	1.8 ± 0.6	1.2 ± 0.5	0.86
P08708	RS17	RPS17	35	40S ribosomal protein S17	HTNKRVCEEIAII	3.8 ± 0.9	4 ± 1	3.8 ± 1.1	0.71
P08754	GNAI3	GNAI3	139	Guanine nucleotide-binding protein G(i) subunit alpha-3	DGGVQACFSRSRE	12.1 ± 1	14.2 ± 1.5	12.2 ± 2.6	0.39
P08758	ANXA5	ANXA5	316	Annexin A5	KALLLLCGEDDxx	0.6 ± 0.1	0.8 ± 0.1	0.7 ± 0.1	0.5
P08865	RSSA	RPSA	148	40S ribosomal protein SA	LPTIALCNTDSPL	1.4 ± 0.3	1.8 ± 0.5	2.7 ± 0.8	0.85
P08865	RSSA	RPSA	163	40S ribosomal protein SA	VDIAIPCNNKGAH	2.7 ± 0.3	2.4 ± 0.2	2.4 ± 0.4	0.35
P09001	RM03	MRPL3	127	39S ribosomal protein L3, mitochondrial	LLQVQDCHVLKYT	3 ± 0.6	2.8 ± 0.5	3.6 ± 1.2	0.73
P09104	ENOG	ENO2	337	Gamma-enolase	AVEEKACNCLLLK	1.8 ± 0.2	1.8 ± 0.2	1.7 ± 0.2	0.33
P09104	ENOG	ENO2	339	Gamma-enolase	EEKACNCLLLKVN	1.8 ± 0.2	1.8 ± 0.2	1.7 ± 0.2	0.33
P09104	ENOG	ENO2	389	Gamma-enolase	DLVVGLCTGQIKT	2.2 ± 1.1	4.1 ± 1.1	4.3 ± 1.3	0.95
P09110	THIK	ACAA1	381	3-ketoacyl-CoA thiolase, peroxisomal	LGHPLGCTGARQV	2.3 ± 1	1.8 ± 0.8	1.9 ± 1	1.29
P09110	THIK	ACAA1	218	3-ketoacyl-CoA thiolase, peroxisomal	RAQSKGCFQAEIV	3.6 ± 0.7	3.9 ± 0.6	4.3 ± 0.8	0.46
P09110	THIK	ACAA1	87	3-ketoacyl-CoA thiolase, peroxisomal	EQLGDICVGNVLQ	5.2 ± 1.5	6.8 ± 2.5	4.6 ± 1.6	0.92
P09211	GSTP1	GSTP1	48	Glutathione S-transferase P	GSLKASCLYGQLP	3.3 ± 0.4	2.8 ± 0.4	2.9 ± 0.5	0.4
P09382	LEG1	LGALS1	43	Galectin-1	KDSNNLCLHFNPR	10.7 ± 0.6	10.3 ± 0.9	11.6 ± 1.4	0.26
P09382	LEG1	LGALS1	61	Galectin-1	DANTIVCNSKDGG	6.1 ± 0.5	6.2 ± 0.7	5.9 ± 0.6	0.27
P09417	DHPR	QDPR	161	Dihydropteridine reductase	GAVHQLCQSLAGK	9.5 ± 1.1	10 ± 1.2	8.4 ± 1.6	0.39
P09417	DHPR	QDPR	104	Dihydropteridine reductase	KSLFKNCDLMWKQ	7.9 ± 1.3	8.6 ± 1.6	7.7 ± 1.5	0.49
P09417	DHPR	QDPR	85	Dihydropteridine reductase	KVDAILCVAGGWA	1.5 ± 0.5	2.1 ± 0.5	2.3 ± 0.7	0.75
P09429	HMGB1	HMGB1	23	High mobility group protein B1	AFFVQTCREEHKK	8.2 ± 1.6	6.7 ± 1.2	7.5 ± 2	0.59
P09429	HMGB1	HMGB1	106	High mobility group protein B1	SAFFLFCSEYRPK	2 ± 1.2	1.7 ± 1	1.4 ± 0.7	1.56
P09486	SPRC	SPARC	149	SPARC	LDYIGPCKYIPPC	58.8 ± 10.6	59.6 ± 8.7	54.5 ± 9.6	0.43
P09486	SPRC	SPARC	265	SPARC	LIPMEHCTTRFFE	64.1 ± 8	82.4 ± 6.7	68.8 ± 7.2	0.28
P09493	TPM1	TPM1	190	Tropomyosin alpha-1 chain	ELSEGKCAELEEE	2.2 ± 0.4	1.9 ± 0.1	1.7 ± 0.2	0.39
P09525	ANXA4	ANXA4	108	Annexin A4	AGTDEGCLIEILA	3.3 ± 1.4	3.7 ± 1.3	2.2 ± 1.4	1.25
P09543	CN37	CNP	111	2',3'-cyclic-nucleotide 3'-phosphodiesterase	EDLAAYCRRRDIR	9.2 ± 1.7	7.5 ± 1.2	7.1 ± 1.6	0.53
P09543	CN37	CNP	158	2',3'-cyclic-nucleotide 3'-phosphodiesterase	TAWRLDCAQLKEK	3 ± 1.1	2.2 ± 0.9	5.2 ± 1.1	0.87
P09622	DLDH	DLD	484	Dihydrolipoyl dehydrogenase, mitochondrial	EDIARVCHAHPTL	7.6 ± 1	7.1 ± 1.2	8.1 ± 1.1	0.4
P09622	DLDH	DLD	80;85	Dihydrolipoyl dehydrogenase, mitochondrial	ETLGGTCLNVGCI;TCLNVGCIPSKAL	14.7 ± 2.4	15.7 ± 0.7	16.4 ± 3.4	0.42
P09622	DLDH	DLD	477	Dihydrolipoyl dehydrogenase, mitochondrial	LEYGASCEDIARV	1.7 ± 0.6	1.2 ± 0.5	2.7 ± 0.9	1.03
P09651	ROA1	HNRNPA1	175	Heterogeneous nuclear ribonucleoprotein A1	TVNGHNCEVRKAL	19.2 ± 7	15.1 ± 2.4	17.5 ± 6.5	0.9
P09651	ROA1	HNRNPA1	43	Heterogeneous nuclear ribonucleoprotein A1	WGTLTDCVVMRDP	10.1 ± 2.8	10 ± 2.5	12.1 ± 2.2	0.64
P09871	C1S	C1S	294	Complement C1s subcomponent	HGDPMPCPKEDTP	48.2 ± 8.9	55.3 ± 6.7	58.3 ± 10.1	0.41
P09874	PARP1	PARP1	256	Poly [ADP-ribose] polymerase 1	DELKKVCSTNDLK	16.3 ± 2	15.1 ± 1.1	13.5 ± 1.4	0.29
P09874	PARP1	PARP1	162	Poly [ADP-ribose] polymerase 1	RWYHPGCFVKNRE	2 ± 1.9	0.8 ± 0.8	1.6 ± 1.5	2.8
P09936	UCHL1	UCHL1	90	Ubiquitin carboxyl-terminal hydrolase isozyme L1	QTIGNSCGTIGLI	9.1 ± 1.6	6.7 ± 1.2	9.2 ± 1.2	0.45
P09936	UCHL1	UCHL1	152	Ubiquitin carboxyl-terminal hydrolase isozyme L1	VAQEGQCRVDDKV	3.4 ± 0.6	2.6 ± 0.4	3 ± 0.6	0.52
P09936	UCHL1	UCHL1	220	Ubiquitin carboxyl-terminal hydrolase isozyme L1	FSAVALCKAAxxx	2.2 ± 0.3	1.5 ± 0.4	1.8 ± 0.5	0.64
P09960	LKHA4	LTA4H	469	Leukotriene A-4 hydrolase	MTLTNACIALSQR	8.8 ± 2.1	8.5 ± 2.5	8.2 ± 2.3	0.73
P09960	LKHA4	LTA4H	136;141	Leukotriene A-4 hydrolase	PYLFSQCQAIHCR;QCQAIHCRAILPC	6 ± 1.2	5.7 ± 0.9	6.3 ± 1.2	0.48
P09960	LKHA4	LTA4H	147	Leukotriene A-4 hydrolase	CRAILPCQDTPSV	2.7 ± 0.7	2.4 ± 0.4	2.7 ± 0.5	0.59
P09960	LKHA4	LTA4H	26	Leukotriene A-4 hydrolase	KHLHLRCSVDFTR	11.8 ± 3.5	8.7 ± 2.7	8.9 ± 4.6	0.96
P0C0L5	CO4B	C4B_2	1566	Complement C4-B	YNPERRCSVFYGA	82.6 ± 4.4	81.3 ± 3.1	81.7 ± 6.7	0.15
P0C0L5	CO4B	C4B_2	567	Complement C4-B	DVQAGACEGKLEL	50.6 ± 4.9	55.1 ± 5	52.1 ± 5.7	0.26
P0C0L5	CO4B	C4B_2	820	Complement C4-B	SKTKGLCVATPVQ	48.6 ± 8.1	55.6 ± 8.4	55.1 ± 5	0.37
P0C0L5	CO4B	C4B_2	97	Complement C4-B	LKDAKSCGLHQLL	58.1 ± 7.7	69.4 ± 7.6	74.5 ± 7.6	0.31
P0C7P0	CISD3	CISD3	71	CDGSH iron-sulfur domain-containing protein 3, mitochondrial	SKKQPFCDGSHFF	23 ± 1.4	21.2 ± 2.7	27.3 ± 3.3	0.31
P0C7P0	CISD3	CISD3	109	CDGSH iron-sulfur domain-containing protein 3, mitochondrial	TQRPPYCDGTHRS	8.7 ± 1.2	8 ± 0.7	9.1 ± 1.6	0.36
P0C7P0	CISD3	CISD3	98;100	CDGSH iron-sulfur domain-containing protein 3, mitochondrial	TRMVALCTCKATQ;MVALCTCKATQRP	3.6 ± 0.7	3 ± 0.5	3.3 ± 1.3	0.68
P0DMN0	ST1A4	SULT1A4	287	Sulfotransferase 1A4	AEKMAGCSLSFRS	1.2 ± 0.7	2.8 ± 1.1	3.9 ± 1.1	1.03
P0DMV9	HS71B	HSPA1B	17	Heat shock 70 kDa protein 1B	LGTTYSCVGVFQH	46.1 ± 10.2	55.9 ± 12.5	49 ± 11.9	0.63
P0DMV9	HS71B	HSPA1B	306	Heat shock 70 kDa protein 1B	ARFEELCSDLFRS	0.9 ± 0.1	0.9 ± 0.1	1 ± 0.1	0.4
P0DMV9	HS71B	HSPA1B	574	Heat shock 70 kDa protein 1B	KKVLDKCQEVISW	22.3 ± 3.2	22.5 ± 1.8	27.1 ± 4.6	0.36
P0DMV9	HS71B	HSPA1B	603	Heat shock 70 kDa protein 1B	KELEQVCNPIISG	2.9 ± 0.5	3.8 ± 0.6	3.3 ± 0.7	0.47
P0DOX2	IGA2		192	Immunoglobulin alpha-2 heavy chain	TLPATQCPDGKSV	59.4 ± 7.4	57.3 ± 7	54.8 ± 8.9	0.35
P0DOX2	IGA2		95	Immunoglobulin alpha-2 heavy chain	DTAVYYCARDLAA	95.8 ± 2.7	96.2 ± 3.4	95 ± 5	0.1
P0DOX5	IGG1		263	Immunoglobulin gamma-1 heavy chain	RTPEVTCVVVDVS	31.8 ± 3.4	32.5 ± 2.6	32.1 ± 4.9	0.32
P0DOX5	IGG1		146	Immunoglobulin gamma-1 heavy chain	GTAALGCLVKDYF	36.5 ± 5.3	41.5 ± 1.5	38.1 ± 5.3	0.31
P0DOX5	IGG1		228;231	Immunoglobulin gamma-1 heavy chain	CDKTHTCPPCPAP;THTCPPCPAPELL	74.1 ± 7.4	74.7 ± 8.1	76.1 ± 10	0.29
P0DOX5	IGG1		427	Immunoglobulin gamma-1 heavy chain	QGNVFSCSVMHEA	56.6 ± 8.2	65.8 ± 5.2	68 ± 8.9	0.31
P10155	RO60	RO60	71	60 kDa SS-A/Ro ribonucleoprotein	IEDGRGCEVIQEI	7.8 ± 2.2	8.1 ± 2.3	6.8 ± 2	0.77
P10398	ARAF	ARAF	538	Serine/threonine-protein kinase A-Raf	SKISSNCPKAMRR	9.1 ± 1.5	8.2 ± 1.6	6.4 ± 1.7	0.57
P10398	ARAF	ARAF	58;59	Serine/threonine-protein kinase A-Raf	RGLNQDCCVVYRL;GLNQDCCVVYRLI	3.8 ± 1.7	5.6 ± 2.2	3.8 ± 1.7	1.17
P10398	ARAF	ARAF	597	Serine/threonine-protein kinase A-Raf	ADELPACLLSAAR	7.4 ± 3.1	8.2 ± 3.5	6.5 ± 2.7	1.16
P10398	ARAF	ARAF	144	Serine/threonine-protein kinase A-Raf	SKVPTVCVDMSTN	9.8 ± 2.6	10.1 ± 3.9	5.1 ± 2.4	1
P10398	ARAF	ARAF	192	Serine/threonine-protein kinase A-Raf	SPRTQHCDPEHFP	6.6 ± 0.7	6.1 ± 0.8	8.5 ± 1.2	0.36
P10515	ODP2	DLAT	618	Dihydrolipoyllysine-residue acetyltransferase component of pyruvate dehydrogenase complex, mitochondrial	MSVTLSCDHRVVD	4.6 ± 0.2	4 ± 0.4	3.2 ± 0.5	0.3
P10515	ODP2	DLAT	488	Dihydrolipoyllysine-residue acetyltransferase component of pyruvate dehydrogenase complex, mitochondrial	KASALACLKVPEA	2 ± 0.2	2.2 ± 0.3	1.6 ± 0.2	0.39
P10515	ODP2	DLAT	291	Dihydrolipoyllysine-residue acetyltransferase component of pyruvate dehydrogenase complex, mitochondrial	PLGTPLCIIVEKE	1.8 ± 0.1	1.6 ± 0.2	1.6 ± 0.4	0.42
P10515	ODP2	DLAT	586	Dihydrolipoyllysine-residue acetyltransferase component of pyruvate dehydrogenase complex, mitochondrial	INPPQACILAIGA	4.8 ± 0.8	4.4 ± 1	4.6 ± 0.8	0.51
P10599	THIO	TXN	73	Thioredoxin	SECEVKCMPTFQF	7.7 ± 1	7.9 ± 1	8.4 ± 1.4	0.39
P10643	CO7	C7	165	Complement component C7	KSFGGQCRKVFSG	64.7 ± 4.9	72.8 ± 7.6	63.6 ± 6.5	0.26
P10644	KAP0	PRKAR1A	39	cAMP-dependent protein kinase type I-alpha regulatory subunit	DSIVQLCTARPER	6 ± 0.8	5.6 ± 0.7	6 ± 0.7	0.34
P10644	KAP0	PRKAR1A	18	cAMP-dependent protein kinase type I-alpha regulatory subunit	ARSLRECELYVQK	4.7 ± 0.6	4.7 ± 0.5	4.7 ± 0.7	0.36
P10644	KAP0	PRKAR1A	362	cAMP-dependent protein kinase type I-alpha regulatory subunit	ERVLGPCSDILKR	2.8 ± 0.8	2.4 ± 0.8	2.7 ± 0.8	0.82
P10746	HEM4	UROS	14	Uroporphyrinogen-III synthase	DAKEDDCGQDPYI	5.2 ± 1.9	6.1 ± 2.4	4.1 ± 1.7	1.07
P10746	HEM4	UROS	73	Uroporphyrinogen-III synthase	VEAAELCLEQNNK	4.5 ± 2.1	1.8 ± 0.9	3.4 ± 1.9	1.43
P10746	HEM4	UROS	143	Uroporphyrinogen-III synthase	LPLLFPCGNLKRE	3.4 ± 1.1	3.9 ± 1	3.2 ± 0.9	0.75
P10746	HEM4	UROS	241	Uroporphyrinogen-III synthase	QGLPVSCTAESPT	1.2 ± 1.2	1.5 ± 1	3.3 ± 0.9	1.41
P10768	ESTD	ESD	11	S-formylglutathione hydrolase	QISSNKCFGGLQK	4.7 ± 0.6	4.4 ± 0.4	3.8 ± 0.5	0.32
P10768	ESTD	ESD	28	S-formylglutathione hydrolase	DSVELNCKMKFAV	1.8 ± 0.4	1.4 ± 0.2	1.2 ± 0.5	0.73
P10768	ESTD	ESD	176;181	S-formylglutathione hydrolase	SAFAPICNPVLCP;ICNPVLCPWGKKA	2 ± 1	2.5 ± 1	2.5 ± 1.6	1.37
P10809	CH60	HSPD1	447	60 kDa heat shock protein, mitochondrial	GCALLRCIPALDS	8.8 ± 2	8.5 ± 1.8	7.8 ± 1.1	0.54
P10809	CH60	HSPD1	237	60 kDa heat shock protein, mitochondrial	TSKGQKCEFQDAY	0.6 ± 0.2	0.2 ± 0.1	0.2 ± 0.1	1.17
P10809	CH60	HSPD1	442	60 kDa heat shock protein, mitochondrial	IVLGGGCALLRCI	0.8 ± 0.5	1.2 ± 0.6	0.7 ± 0.5	1.67
P10909	CLUS	CLU	313	Clusterin	EILSVDCSTNNPS	61.4 ± 6	72.4 ± 6	77.8 ± 4.9	0.23
P11047	LAMC1	LAMC1	1600	Laminin subunit gamma-1	KTLPSGCFNTPSI	41.4 ± 4.8	47.5 ± 1.5	40.2 ± 6.1	0.3
P11047	LAMC1	LAMC1	182	Laminin subunit gamma-1	QYYSGSCENTYSK	76.8 ± 3.8	81.2 ± 4.7	92 ± 3.3	0.15
P11047	LAMC1	LAMC1	205	Laminin subunit gamma-1	DEQQALCTDEFSD	86.9 ± 4.7	72.5 ± 5.3	87.2 ± 5.4	0.18
P11047	LAMC1	LAMC1	319	Laminin subunit gamma-1	GVDCEKCLPFFND	44.5 ± 7.1	40.8 ± 6.6	46.3 ± 9.5	0.46
P11047	LAMC1	LAMC1	351	Laminin subunit gamma-1	NGRSQECYFDPEL	86.4 ± 3.2	82 ± 4.1	83.6 ± 4.1	0.12
P11047	LAMC1	LAMC1	416;418	Laminin subunit gamma-1	CDSYGRCSCKPGV;SYGRCSCKPGVMG	74.9 ± 2.9	67.6 ± 7	72.7 ± 6.4	0.22
P11047	LAMC1	LAMC1	477	Laminin subunit gamma-1	GFNCERCKPGFFN	93.9 ± 3.4	96.4 ± 2.3	94.7 ± 2.4	0.07
P11047	LAMC1	LAMC1	792;795	Laminin subunit gamma-1	KTKEVVCTNCPTG;EVVCTNCPTGTTG	84.6 ± 2.5	82.5 ± 4.1	86.2 ± 3.8	0.11
P11047	LAMC1	LAMC1	804;807	Laminin subunit gamma-1	GTTGKRCELCDDG;GKRCELCDDGYFG	83.1 ± 8.1	72.7 ± 4.1	77.6 ± 7.8	0.23
P11047	LAMC1	LAMC1	828;830;842	Laminin subunit gamma-1	VRLCRLCQCSDNI;LCRLCQCSDNIDP;PNAVGNCNRLTGE	36.6 ± 2.4	49.3 ± 5.4	52.4 ± 7.8	0.35
P11047	LAMC1	LAMC1	884;886	Laminin subunit gamma-1	ADKCKACNCNLYG;KCKACNCNLYGTM	55.4 ± 6.5	61.3 ± 5.6	63.6 ± 7.5	0.28
P11142	HSP7C	HSPA8	17	Heat shock cognate 71 kDa protein	LGTTYSCVGVFQH	6.2 ± 0.5	6.1 ± 0.5	6.7 ± 0.8	0.28
P11142	HSP7C	HSPA8	574	Heat shock cognate 71 kDa protein	QKILDKCNEIINW	10.9 ± 1.3	11.9 ± 1.3	11.2 ± 1.4	0.31
P11142	HSP7C	HSPA8	603	Heat shock cognate 71 kDa protein	KELEKVCNPIITK	2.6 ± 0.4	2.5 ± 0.4	2.8 ± 0.5	0.44
P11171	EPB41	EPB41	224	Protein 4.1	DDTVYECVVEKHA	4.2 ± 1.4	5.2 ± 0.8	3.3 ± 0.9	0.64
P11172	UMPS	UMPS	174	Uridine 5'-monophosphate synthase	IRLHSVCTLSKML	11.1 ± 2.7	10.8 ± 2	13.4 ± 3.1	0.58
P11177	ODPB	PDHB	306	Pyruvate dehydrogenase E1 component subunit beta, mitochondrial	GVGAEICARIMEG	36.8 ± 8	40.9 ± 10	37.2 ± 8.7	0.63
P11177	ODPB	PDHB	161;169	Pyruvate dehydrogenase E1 component subunit beta, mitochondrial	AAQHSQCFAAWYG;AAWYGHCPGLKVV	3.3 ± 0.9	4 ± 0.7	3.5 ± 0.9	0.65
P11177	ODPB	PDHB	263	Pyruvate dehydrogenase E1 component subunit beta, mitochondrial	SKEGVECEVINMR	4 ± 0.5	5 ± 0.6	5.4 ± 1.2	0.47
P11177	ODPB	PDHB	249	Pyruvate dehydrogenase E1 component subunit beta, mitochondrial	SRPVGHCLEAAAV	3.6 ± 0.5	3.4 ± 0.3	3.5 ± 0.4	0.31
P11216	PYGB	PYGB	319	Glycogen phosphorylase, brain form	KSSKFGCRDPVRT	6.5 ± 1.7	5.3 ± 1.4	4.5 ± 0.9	0.71
P11216	PYGB	PYGB	808	Glycogen phosphorylase, brain form	VIRNIACSGKFSS	5 ± 0.9	4 ± 0.7	4.9 ± 1	0.52
P11216	PYGB	PYGB	326	Glycogen phosphorylase, brain form	RDPVRTCFETFPD	3.1 ± 0.9	1.9 ± 0.8	2.2 ± 0.9	1.02
P11216	PYGB	PYGB	373	Glycogen phosphorylase, brain form	EITKKTCAYTNHT	7.4 ± 0.9	7.6 ± 0.6	8 ± 1.3	0.34
P11217	PYGM	PYGM	446	Glycogen phosphorylase, muscle form	INMAHLCIAGSHA	6.8 ± 0.6	7.1 ± 0.4	6.9 ± 0.7	0.21
P11217	PYGM	PYGM	581	Glycogen phosphorylase, muscle form	KRQLLNCLHVITL	8.1 ± 1.4	7.3 ± 1.6	7.2 ± 1.1	0.5
P11217	PYGM	PYGM	496	Glycogen phosphorylase, muscle form	RRWLVLCNPGLAE	0 ± 0	0 ± 0	0 ± 0	2.44
P11277-2	SPTB1-2	SPTB	960;963	Isoform of P11277, Isoform 2 of Spectrin beta chain, erythrocytic	LRVHNYCVDCEET;HNYCVDCEETSKW	8.8 ± 0.9	8.2 ± 1.1	7.9 ± 1.7	0.42
P11277-2	SPTB1-2	SPTB	735	Isoform of P11277, Isoform 2 of Spectrin beta chain, erythrocytic	KDLAAFCKKNLQD	5.4 ± 1.2	5.3 ± 1.1	5.6 ± 1.5	0.65
P11277-2	SPTB1-2	SPTB	2243	Isoform of P11277, Isoform 2 of Spectrin beta chain, erythrocytic	ALRHAICEIAANY	9.8 ± 1.2	8.5 ± 1.2	9.5 ± 2.1	0.47
P11277-2	SPTB1-2	SPTB	618	Isoform of P11277, Isoform 2 of Spectrin beta chain, erythrocytic	ISHLEQCFEELSN	2.8 ± 1.6	3.3 ± 1.3	2.1 ± 1.7	1.52
P11277-2	SPTB1-2	SPTB	603	Isoform of P11277, Isoform 2 of Spectrin beta chain, erythrocytic	GKGYQPCDPQVIQ	7.9 ± 1.3	8.9 ± 1.4	6.9 ± 0.8	0.43
P11277-2	SPTB1-2	SPTB	1167	Isoform of P11277, Isoform 2 of Spectrin beta chain, erythrocytic	SHTLAQCLGFQEF	5.1 ± 2.2	3.8 ± 1.5	3.7 ± 1.7	1.18
P11277-2	SPTB1-2	SPTB	1552	Isoform of P11277, Isoform 2 of Spectrin beta chain, erythrocytic	EAAEIDCQDLEER	3.2 ± 1.1	1.9 ± 0.7	1.9 ± 0.9	1.12
P11310	ACADM	ACADM	156;159	Medium-chain specific acyl-CoA dehydrogenase, mitochondrial	TEEPLMCAYCVTE;PLMCAYCVTEPGA	2 ± 0.4	2 ± 0.7	1.6 ± 0.7	0.89
P11387	TOP1	TOP1	630	DNA topoisomerase 1	RAVAILCNHQRAP	1.9 ± 0.8	0.8 ± 0.4	0.6 ± 0.4	1.52
P11498	PYC	PC	131	Pyruvate carboxylase, mitochondrial	ADFAQACQDAGVR	6.6 ± 1.8	7.2 ± 2	7.1 ± 1.9	0.73
P11498	PYC	PC	739	Pyruvate carboxylase, mitochondrial	AGTHILCIKDMAG	1.9 ± 1.1	3 ± 1.3	4.7 ± 2.1	1.3
P11532	DMD	DMD	1892	Dystrophin	ADDLLKCLDDIEK	5 ± 0.4	4.8 ± 0.4	4.4 ± 0.5	0.26
P11532	DMD	DMD	1251	Dystrophin	TNYQWLCTRLNGK	12.3 ± 1.6	12.8 ± 1.5	13.8 ± 3	0.45
P11532	DMD	DMD	1040	Dystrophin	SQLVEHCQKLEEQ	8.1 ± 0.8	8.4 ± 0.6	8.6 ± 1	0.26
P11532	DMD	DMD	3337;3340	Dystrophin	HFNYDICQSCFFS;YDICQSCFFSGRV	6.2 ± 1.1	6.8 ± 1	9.9 ± 2.8	0.69
P11532	DMD	DMD	1505	Dystrophin	QSQLNHCVNLYKS	5.6 ± 1.7	4.4 ± 1.1	4.6 ± 1.5	0.81
P11532	DMD	DMD	3229	Dystrophin	ASSTGFCDQRRLG	1.7 ± 0.5	2.4 ± 0.5	1.3 ± 0.3	0.71
P11532	DMD	DMD	3207	Dystrophin	TGIISLCKAHLED	1.3 ± 0.5	1.5 ± 0.3	1.7 ± 0.4	0.72
P11532	DMD	DMD	650	Dystrophin	LDNFARCWDNLVQ	6.3 ± 1.9	6.7 ± 1.1	7.4 ± 1.3	0.59
P11532	DMD	DMD	3319	Dystrophin	CNICKECPIIGFR	16.7 ± 2.2	15.6 ± 1.6	17.5 ± 1.4	0.28
P11532	DMD	DMD	3360	Dystrophin	YPMVEYCTPTTSG	3.8 ± 0.7	4.9 ± 0.7	4.4 ± 0.5	0.4
P11586	C1TC	MTHFD1	785	C-1-tetrahydrofolate synthase, cytoplasmic	AFDAVKCTHWAEG	14.5 ± 3.8	13.8 ± 3.1	10.8 ± 3.2	0.71
P11586	C1TC	MTHFD1	143;147	C-1-tetrahydrofolate synthase, cytoplasmic	RGDLNDCFIPCTP;NDCFIPCTPKGCL	5.8 ± 1	4.5 ± 1.3	7.5 ± 2.7	0.84
P11586	C1TC	MTHFD1	195	C-1-tetrahydrofolate synthase, cytoplasmic	NATVTTCHSKTAH	0.7 ± 0.5	2 ± 1.3	0.3 ± 0.3	2.28
P11586	C1TC	MTHFD1	236	C-1-tetrahydrofolate synthase, cytoplasmic	GAIVIDCGINYVP	3.6 ± 1.7	2.8 ± 1	3.6 ± 1	1.04
P11586	C1TC	MTHFD1	863	C-1-tetrahydrofolate synthase, cytoplasmic	FGNLPICMAKTHL	2.5 ± 0.3	2.1 ± 0.2	2.2 ± 0.4	0.36
P11717	MPRI	IGF2R	1042	Cation-independent mannose-6-phosphate receptor	FIVRFVCNDDVYS	85.3 ± 4.6	86.6 ± 4	89.2 ± 4	0.12
P11717	MPRI	IGF2R	1270	Cation-independent mannose-6-phosphate receptor	KLSSDVCPTSDKS	79.2 ± 4	82.4 ± 3.3	85.2 ± 3.6	0.12
P11717	MPRI	IGF2R	134	Cation-independent mannose-6-phosphate receptor	SSIAFLCGKTLGT	76.9 ± 2.5	89.1 ± 4.3	71.3 ± 7.3	0.19
P11717	MPRI	IGF2R	2096	Cation-independent mannose-6-phosphate receptor	SVIELTCTKTVGR	36.1 ± 2.8	37.1 ± 2.5	38.9 ± 6.1	0.28
P11717	MPRI	IGF2R	382	Cation-independent mannose-6-phosphate receptor	KKQAAVCQVKKSD	64 ± 5.6	69.4 ± 7.1	74.8 ± 7.2	0.26
P11717	MPRI	IGF2R	893	Cation-independent mannose-6-phosphate receptor	TRIHLVCSRGRLN	63.6 ± 10.5	66.3 ± 7.9	67.2 ± 11.8	0.39
P11766	ADHX	ADH5	282	Alcohol dehydrogenase class-3	RAALEACHKGWGV	14 ± 1.1	11.4 ± 1.5	14 ± 1.3	0.28
P11766	ADHX	ADH5	240	Alcohol dehydrogenase class-3	EFGATECINPQDF	2 ± 0.2	2 ± 0.2	1.9 ± 0.3	0.33
P11766	ADHX	ADH5	97;100	Alcohol dehydrogenase class-3	PLYIPQCGECKFC;IPQCGECKFCLNP	0.5 ± 0.2	1.1 ± 0.6	1 ± 0.6	1.6
P11766	ADHX	ADH5	170;174	Alcohol dehydrogenase class-3	APLDKVCLLGCGI;KVCLLGCGISTGY	4.9 ± 0.6	6.1 ± 0.9	7 ± 1.9	0.56
P11802	CDK4	CDK4	135	Cyclin-dependent kinase 4	DFLHANCIVHRDL	3.8 ± 1.9	1.9 ± 1.2	2.4 ± 1.6	1.55
P12004	PCNA	PCNA	162	Proliferating cell nuclear antigen	DAVVISCAKDGVK	15.3 ± 4.4	11.6 ± 4.4	9.1 ± 2.8	0.91
P12109	CO6A1	COL6A1	131	Collagen alpha-1(VI) chain	KGTYTDCAIKKGL	84.5 ± 3.4	87.9 ± 3.5	90.5 ± 4	0.11
P12109	CO6A1	COL6A1	169	Collagen alpha-1(VI) chain	EGYKEPCGGLEDA	63.6 ± 8.6	72.1 ± 7	71.1 ± 8	0.3
P12110-2	CO6A2-2	COL6A2	246	Isoform of P12110, Isoform 2C2A of Collagen alpha-2(VI) chain	HEAYGECYKVSCL	77.7 ± 4.2	83 ± 4	84.3 ± 6.5	0.16
P12110-2	CO6A2-2	COL6A2	37	Isoform of P12110, Isoform 2C2A of Collagen alpha-2(VI) chain	TERNNNCPEKTDC	77.5 ± 7.6	74.8 ± 5.1	78.5 ± 4.9	0.2
P12110-2	CO6A2-2	COL6A2	777	Isoform of P12110, Isoform 2C2A of Collagen alpha-2(VI) chain	NLYSIACDKPQQV	94.7 ± 3.9	87.9 ± 4.8	90.8 ± 4.3	0.13
P12111	CO6A3	COL6A3	1835	Collagen alpha-3(VI) chain	TDAAKACNLDVIL	72.3 ± 7.5	79.3 ± 5.8	71.2 ± 8.2	0.25
P12111	CO6A3	COL6A3	1877	Collagen alpha-3(VI) chain	QMHRVSCSGGRSP	66.9 ± 3.7	71 ± 3.8	65.3 ± 7	0.19
P12111	CO6A3	COL6A3	2029;2030;2034	Collagen alpha-3(VI) chain	NIAEKACCGVPCK;IAEKACCGVPCKC;ACCGVPCKCSGQR	63 ± 3.7	68.1 ± 4.4	70.7 ± 8.5	0.23
P12111	CO6A3	COL6A3	2377	Collagen alpha-3(VI) chain	GDSIDQCALIQSI	78.7 ± 4.4	82.5 ± 4.8	81.9 ± 4	0.14
P12235	ADT1	SLC25A4	257	ADP/ATP translocase 1	YTGTVDCWRKIAK	8.3 ± 0.9	8.4 ± 0.9	9.1 ± 1.5	0.36
P12235	ADT1	SLC25A4	160	ADP/ATP translocase 1	FHGLGDCIIKIFK	3.9 ± 0.2	3.8 ± 0.4	3.8 ± 0.5	0.27
P12270	TPR	TPR	1068	Nucleoprotein TPR	QQARRDCQEQAKI	41.4 ± 10.4	48.7 ± 10.1	59.7 ± 13.4	0.64
P12429	ANXA3	ANXA3	202	Annexin A3	KFTEILCLRSFPQ	11.3 ± 3	14.4 ± 2	12.1 ± 3.4	0.62
P12694	ODBA	BCKDHA	197	2-oxoisovalerate dehydrogenase subunit alpha, mitochondrial	MPVHYGCKERHFV	20.3 ± 6.3	18.8 ± 5.3	21.9 ± 8.4	0.9
P12814-4	ACTN1-4	ACTN1	480	Isoform of P12814, Isoform 4 of Alpha-actinin-1	ARCQKICDQWDNL	3.7 ± 1.8	3.3 ± 1	3.8 ± 1.6	1.13
P12814-4	ACTN1-4	ACTN1	180	Isoform of P12814, Isoform 4 of Alpha-actinin-1	KDGLGFCALIHRH	0.5 ± 0.5	0.9 ± 0.6	0.2 ± 0.2	2.35
P12882	MYH1	MYH1	817	Myosin-1	RRESIFCIQYNVR	8 ± 1.3	8.3 ± 1.2	8 ± 0.9	0.39
P12882	MYH1	MYH1	1344	Myosin-1	QSSRHDCDLLREQ	3.4 ± 0.3	3.5 ± 0.4	3.5 ± 0.6	0.33
P12883	MYH7	MYH7	1748	Myosin-7	EEAVQECRNAEEK	2.1 ± 0.3	2.4 ± 0.6	2.3 ± 0.6	0.64
P12883	MYH7	MYH7	947	Myosin-7	RKLEDECSELKRD	2.6 ± 0.2	2.6 ± 0.2	2.7 ± 0.3	0.28
P12883	MYH7	MYH7	905	Myosin-7	ADAEERCDQLIKN	3.4 ± 1.3	2.9 ± 1.3	4.2 ± 1.1	0.94
P12955	PEPD	PEPD	478;482	Xaa-Pro dipeptidase	VEEIEACMAGCDK;EACMAGCDKAFTP	8.1 ± 0.9	6.5 ± 1.1	6.6 ± 1.1	0.42
P12955	PEPD	PEPD	58	Xaa-Pro dipeptidase	EETQRYCTDTGVL	5.5 ± 0.7	5.4 ± 1.2	6.3 ± 1.1	0.48
P12955	PEPD	PEPD	230	Xaa-Pro dipeptidase	SLFEHYCYSRGGM	2.2 ± 1	1.1 ± 0.6	1.2 ± 0.7	1.42
P12955	PEPD	PEPD	158	Xaa-Pro dipeptidase	TDSGSVCREASFD	8.5 ± 3.5	10 ± 3.5	8 ± 3	1.03
P12955	PEPD	PEPD	183	Xaa-Pro dipeptidase	HPEIVECRVFKTD	2.3 ± 1	2.1 ± 0.8	2.1 ± 1.1	1.21
P13010	XRCC5	XRCC5	249	X-ray repair cross-complementing protein 5	HSIHWPCRLTIGS	27.1 ± 4.8	27.2 ± 3.4	24.7 ± 3.5	0.4
P13010	XRCC5	XRCC5	493	X-ray repair cross-complementing protein 5	FQRLFQCLLHRAL	7.8 ± 1.3	7 ± 0.9	6.3 ± 1.1	0.43
P13010	XRCC5	XRCC5	296	X-ray repair cross-complementing protein 5	QKETVYCLNDDDE	5 ± 1.2	4.3 ± 1	5.5 ± 2.4	0.91
P13010	XRCC5	XRCC5	339;346	X-ray repair cross-complementing protein 5	YKSEGKCFSVLGF;FSVLGFCKSSQVQ	6 ± 1.8	6.3 ± 1.8	4.8 ± 1.6	0.8
P13489	RINI	RNH1	209;216	Ribonuclease inhibitor	ALKLESCGVTSDN;GVTSDNCRDLCGI	9.5 ± 0.9	13.6 ± 2.4	6.8 ± 1.6	0.56
P13489	RINI	RNH1	38	Ribonuclease inhibitor	VVRLDDCGLTEAR	10.6 ± 1.6	11.2 ± 1.5	11.6 ± 1.2	0.35
P13489	RINI	RNH1	75;85	Ribonuclease inhibitor	GDVGVHCVLQGLQ;GLQTPSCKIQKLS	5.1 ± 1.7	5 ± 1.3	6.2 ± 1.4	0.73
P13489	RINI	RNH1	362	Ribonuclease inhibitor	AGVRELCQGLGQP	7.4 ± 0.8	8.2 ± 0.8	7.7 ± 0.7	0.26
P13489	RINI	RNH1	199	Ribonuclease inhibitor	GLKDSPCQLEALK	4.3 ± 0.5	4.8 ± 0.3	4.5 ± 0.4	0.26
P13489	RINI	RNH1	191	Ribonuclease inhibitor	AGVRVLCQGLKDS	3.9 ± 0.7	3.4 ± 0.5	3.6 ± 0.6	0.45
P13489	RINI	RNH1	220	Ribonuclease inhibitor	DNCRDLCGIVASK	2.8 ± 0.4	3.4 ± 0.3	3.4 ± 0.4	0.3
P13489	RINI	RNH1	248	Ribonuclease inhibitor	VGMAELCPGLLHP	6.3 ± 1.4	8.1 ± 1.4	9.8 ± 2.4	0.62
P13489	RINI	RNH1	273;277	Ribonuclease inhibitor	GITAKGCGDLCRV;KGCGDLCRVLRAK	3.6 ± 1.7	4.3 ± 1.5	3.3 ± 1.1	1.01
P13533	MYH6	MYH6	1342	Myosin-6	QSARHDCDLLREQ	3.4 ± 0.3	3.5 ± 0.4	3.5 ± 0.6	0.33
P13533	MYH6	MYH6	539	Myosin-6	SILEEECMFPKAT	0.8 ± 0.2	1 ± 0.2	0.9 ± 0.2	0.57
P13533	MYH6	MYH6	1750	Myosin-6	EEAVQECRNAEEK	0 ± 0	0.1 ± 0.1	1.2 ± 0.7	2.65
P13535	MYH8	MYH8	1442	Myosin-8	ERSNAACAALDKK	19.9 ± 1.8	13.9 ± 2.8	17.5 ± 3.1	0.44
P13611	CSPG2	VCAN	217	Versican core protein	RAPRVGCYGDKMG	77.3 ± 6.2	83.3 ± 3.8	82.3 ± 6.9	0.18
P13611	CSPG2	VCAN	315	Versican core protein	TVARAQCGGGLLG	77.4 ± 6.6	79.1 ± 4.2	89.6 ± 4.3	0.17
P13611	CSPG2	VCAN	3296	Versican core protein	KKGTVACGQPPVV	62.7 ± 6	68 ± 5.6	70.8 ± 8.3	0.26
P13639	EF2	EEF2	693	Elongation factor 2	TKEGALCEENMRG	21.3 ± 3.3	22.5 ± 4.7	26.4 ± 7.3	0.62
P13639	EF2	EEF2	591	Elongation factor 2	EESNVLCLSKSPN	10.4 ± 1.7	9.4 ± 1.9	9.1 ± 2	0.52
P13639	EF2	EEF2	567	Elongation factor 2	LEEDHACIPIKKS	3.6 ± 0.6	3.6 ± 0.8	3.2 ± 0.7	0.55
P13639	EF2	EEF2	369	Elongation factor 2	TAQKYRCELLYEG	5.5 ± 0.3	4.4 ± 0.6	5 ± 0.7	0.32
P13639	EF2	EEF2	728	Elongation factor 2	IPTARRCLYASVL	5.7 ± 0.7	4.7 ± 0.5	6 ± 0.8	0.35
P13639	EF2	EEF2	41	Elongation factor 2	LTDSLVCKAGIIA	2.2 ± 0.2	2.1 ± 0.2	2.2 ± 0.4	0.34
P13639	EF2	EEF2	812	Elongation factor 2	GQAFPQCVFDHWQ	2.6 ± 1.7	4.1 ± 1.9	4.4 ± 2.2	1.37
P13671	CO6	C6	499	Complement component C6	LVRNIPCAVTKRN	70.8 ± 8.7	70.5 ± 8.5	60.1 ± 10.8	0.36
P13674	P4HA1	P4HA1	503	Prolyl 4-hydroxylase subunit alpha-1	STRHAACPVLVGN	69.1 ± 3.6	68.4 ± 4.7	75.9 ± 5.2	0.17
P13693	TCTP	TPT1	28	Translationally-controlled tumor protein	EIADGLCLEVEGK	5.5 ± 0.6	5.4 ± 0.6	5.8 ± 1.5	0.49
P13716	HEM2	ALAD	162	Delta-aminolevulinic acid dehydratase	AYAKAGCQVVAPS	9.4 ± 1	10 ± 0.9	8.6 ± 1.3	0.33
P13716	HEM2	ALAD	223	Delta-aminolevulinic acid dehydratase	AFGDRRCYQLPPG	14.4 ± 1.1	12.7 ± 1.8	10.9 ± 1.3	0.33
P13716	HEM2	ALAD	203	Delta-aminolevulinic acid dehydratase	SAKFASCFYGPFR	6.6 ± 1.4	7.4 ± 1.2	8.8 ± 1.8	0.54
P13716	HEM2	ALAD	75	Delta-aminolevulinic acid dehydratase	VEEGLRCVLIFGV	2.9 ± 1.4	2.6 ± 1.3	3.5 ± 1.4	1.25
P13727	PRG2	PRG2	220	Bone marrow proteoglycan	RRLPFICSYxxxx	32.2 ± 5.8	36.9 ± 5.6	27.4 ± 5	0.45
P13796	PLSL	LCP1	42	Plastin-2	DLFKAACLPLPGY	18.5 ± 4.4	18.2 ± 3.9	26.1 ± 6.5	0.64
P13797	PLST	PLS3	143	Plastin-3	LENDPDCRHVIPM	2.7 ± 0.4	3.2 ± 0.4	2.8 ± 0.4	0.38
P13797	PLST	PLS3	167	Plastin-3	GDGIVLCKMINLS	1.6 ± 0.4	2.2 ± 0.4	2.2 ± 0.6	0.67
P13797	PLST	PLS3	104	Plastin-3	NRKEGICALGGTS	5.1 ± 2.3	3.8 ± 1.4	1.9 ± 0.9	1.21
P13797	PLST	PLS3	463	Plastin-3	MKKLENCNYAVEL	3 ± 0.4	3.6 ± 0.4	3 ± 0.3	0.34
P13798	ACPH	APEH	312	Acylamino-acid-releasing enzyme	RLSPDQCRIVYLQ	2.8 ± 0.8	3.2 ± 0.9	3.2 ± 1.1	0.83
P13798	ACPH	APEH	292	Acylamino-acid-releasing enzyme	DLIGGKCELLSDD	1.3 ± 0.4	0.9 ± 0.3	1.2 ± 0.3	0.83
P13798	ACPH	APEH	30	Acylamino-acid-releasing enzyme	PALSAACLGPEVT	7.5 ± 1	12.6 ± 4.8	9.5 ± 1.8	0.86
P13804	ETFA	ETFA	53	Electron transfer flavoprotein subunit alpha, mitochondrial	LGGEVSCLVAGTK	8.2 ± 1.5	8.6 ± 1.9	9.4 ± 3.6	0.78
P13804	ETFA	ETFA	155	Electron transfer flavoprotein subunit alpha, mitochondrial	YAGNALCTVKCDE	3.3 ± 0.9	2.7 ± 0.7	4 ± 0.7	0.64
P13804	ETFA	ETFA	68	Electron transfer flavoprotein subunit alpha, mitochondrial	KVAQDLCKVAGIA	3.6 ± 0.9	4.2 ± 1.8	3.3 ± 0.6	0.87
P13804	ETFA	ETFA	109	Electron transfer flavoprotein subunit alpha, mitochondrial	FNYTHICAGASAF	7.3 ± 2	8.5 ± 1.5	8.8 ± 1.8	0.6
P13807	GYS1	GYS1	444	Glycogen [starch] synthase, muscle	QSFPPVCTHNMLD	7.5 ± 1.8	6.6 ± 1.2	7.5 ± 1.1	0.53
P13807	GYS1	GYS1	137	Glycogen [starch] synthase, muscle	GELWDTCNIGVPW	2.3 ± 1	1.5 ± 0.7	1.3 ± 0.6	1.33
P13807	GYS1	GYS1	699	Glycogen [starch] synthase, muscle	WPRRASCTSSTSG	0 ± 0	0 ± 0	0 ± 0	2.29
P13807	GYS1	GYS1	251	Glycogen [starch] synthase, muscle	ERAAAHCAHVFTT	2.5 ± 0.6	2.5 ± 0.5	2.5 ± 0.6	0.61
P13861	KAP2	PRKAR2A	101	cAMP-dependent protein kinase type II-alpha regulatory subunit	NRRVSVCAETYNP	2.8 ± 0.7	2.7 ± 0.5	3 ± 0.5	0.53
P13861	KAP2	PRKAR2A	359	cAMP-dependent protein kinase type II-alpha regulatory subunit	AVGDVKCLVMDVQ	8 ± 0.9	8.2 ± 0.7	8.4 ± 0.7	0.26
P13861	KAP2	PRKAR2A	374	cAMP-dependent protein kinase type II-alpha regulatory subunit	ERLLGPCMDIMKR	3.3 ± 0.3	3.7 ± 0.5	4.1 ± 1.1	0.53
P13929	ENOB	ENO3	357	Beta-enolase	TESIQACKLAQSN	3.1 ± 0.2	2.9 ± 0.3	2.9 ± 0.4	0.3
P13929	ENOB	ENO3	337	Beta-enolase	AVEKKACNCLLLK	1.8 ± 0.2	1.8 ± 0.2	1.7 ± 0.2	0.33
P13929	ENOB	ENO3	339	Beta-enolase	EKKACNCLLLKVN	1.8 ± 0.2	1.8 ± 0.2	1.7 ± 0.2	0.33
P13929	ENOB	ENO3	337;339	Beta-enolase	AVEKKACNCLLLK;EKKACNCLLLKVN	5.9 ± 1.3	8.9 ± 1.7	6.4 ± 1.5	0.59
P13987	CD59	CD59	70	CD59 glycoprotein	CWKFEHCNFNDVT	92.2 ± 4.7	96.1 ± 2.8	90.6 ± 2.4	0.1
P13987	CD59	CD59	88;89	CD59 glycoprotein	NELTYYCCKKDLC;ELTYYCCKKDLCN	79.3 ± 4.4	80.5 ± 4.5	80.9 ± 4.6	0.15
P14174	MIF	MIF	81	Macrophage migration inhibitory factor	SYSKLLCGLLAER	6.5 ± 1	5.3 ± 0.5	5.9 ± 0.9	0.38
P14324	FPPS	FDPS	183	Farnesyl pyrophosphate synthase	TRRGQICWYQKPG	19.8 ± 1.6	18.5 ± 2.8	19.1 ± 2.1	0.32
P14543	NID1	NID1	1135	Nidogen-1	GTNRAECLNPSQP	55.4 ± 6.6	65.7 ± 7.7	69.3 ± 7.3	0.31
P14543	NID1	NID1	390	Nidogen-1	TDSRQTCANNRHQ	90.7 ± 4.6	89 ± 4.2	95 ± 2.8	0.12
P14543	NID1	NID1	425	Nidogen-1	TGNGRQCVAEGSP	89.5 ± 3.3	87.3 ± 4.9	88.8 ± 3.2	0.12
P14543	NID1	NID1	695;697	Nidogen-1	PRTQFTCECSIGF;TQFTCECSIGFRG	73.3 ± 6.8	71.5 ± 4.4	77.7 ± 7.5	0.22
P14543	NID1	NID1	839	Nidogen-1	QGDGFRCVPGEVE	81.7 ± 4	79 ± 3.4	82 ± 4.4	0.13
P14543	NID1	NID1	987	Nidogen-1	IGLAFDCVDKMVY	65 ± 3.6	68.4 ± 3.3	74.5 ± 5.1	0.16
P14550	AK1A1	AKR1A1	46	Aldo-keto reductase family 1 member A1	GYRHIDCAAIYGN	3.3 ± 1	3.7 ± 0.7	4.3 ± 1.2	0.72
P14550	AK1A1	AKR1A1	134	Aldo-keto reductase family 1 member A1	NADGTICYDSTHY	15.9 ± 2.4	11.6 ± 0.9	17.6 ± 3.9	0.48
P14618	KPYM	PKM	49	Pyruvate kinase PKM	RNTGIICTIGPAS	7.8 ± 1	6.7 ± 0.6	7.2 ± 1	0.34
P14618	KPYM	PKM	31	Pyruvate kinase PKM	TFLEHMCRLDIDS	7.2 ± 0.7	7.3 ± 0.6	7.8 ± 1.4	0.34
P14618	KPYM	PKM	358	Pyruvate kinase PKM	VLDGADCIMLSGE	3.1 ± 0.4	3 ± 0.4	3.4 ± 0.9	0.51
P14618	KPYM	PKM	152	Pyruvate kinase PKM	NAYMEKCDENILW	1.9 ± 0.2	1.7 ± 0.3	1.5 ± 0.3	0.45
P14618	KPYM	PKM	326	Pyruvate kinase PKM	AGKPVICATQMLE	2.4 ± 0.4	2.8 ± 0.2	2.6 ± 0.3	0.33
P14618	KPYM	PKM	474	Pyruvate kinase PKM	GIFPVLCKDPVQE	0.7 ± 0.1	0.8 ± 0.1	0.7 ± 0	0.33
P14621	ACYP2	ACYP2	22	Acylphosphatase-2	GRVQGVCFRMYTE	9 ± 1	8.6 ± 1.3	9.4 ± 1.3	0.36
P14625	ENPL	HSP90B1	645	Endoplasmin	RLTESPCALVASQ	1.5 ± 0.7	2.7 ± 0.7	2.8 ± 0.9	0.85
P14649	MYL6B	MYL6B	89	Myosin light chain 6B	KILYSQCGDVMRA	7.5 ± 0.8	7.5 ± 0.7	7.9 ± 1.2	0.33
P14735	IDE	IDE	414	Insulin-degrading enzyme	EWVFQECKDLNAV	3 ± 1.3	3.8 ± 1.3	4.6 ± 1.3	0.89
P14854	CX6B1	COX6B1	30	Cytochrome c oxidase subunit 6B1	QNQTRNCWQNYLD	39.7 ± 5.2	42.4 ± 2.7	41.3 ± 4.7	0.29
P14854	CX6B1	COX6B1	54	Cytochrome c oxidase subunit 6B1	GGDISVCEWYQRV	47.5 ± 6.3	55.4 ± 2	50.7 ± 4.1	0.25
P14854	CX6B1	COX6B1	65	Cytochrome c oxidase subunit 6B1	RVYQSLCPTSWVT	100 ± 0	100 ± 0	98.2 ± 1.8	0.03
P14866	HNRPL	HNRNPL	452	Heterogeneous nuclear ribonucleoprotein L	GQKLNVCVSKQPA	3 ± 2.1	3.8 ± 1.4	3.6 ± 2	1.44
P14866	HNRPL	HNRNPL	581	Heterogeneous nuclear ribonucleoprotein L	PYTLKLCFSTAQH	2.5 ± 0.9	1.4 ± 0.4	1.4 ± 0.8	1.16
P14866	HNRPL	HNRNPL	260;261	Heterogeneous nuclear ribonucleoprotein L	ADIYSGCCTLKIE;DIYSGCCTLKIEY	5.4 ± 2	5.7 ± 1.4	7.5 ± 1.5	0.74
P14866	HNRPL	HNRNPL	472	Heterogeneous nuclear ribonucleoprotein L	GLEDGSCSYKDFS	6.8 ± 0.7	7.6 ± 0.8	5.9 ± 1.3	0.38
P14868	SYDC	DARS1	130	Aspartate--tRNA ligase, cytoplasmic	NQKIGSCTQQDVE	15.8 ± 2.4	15.9 ± 3.2	18.6 ± 2.6	0.44
P14868	SYDC	DARS1	349	Aspartate--tRNA ligase, cytoplasmic	TLRLEYCEALAML	19.1 ± 2.3	15.4 ± 1.5	19.7 ± 2.8	0.34
P14902	I23O1	IDO1	112	Indoleamine 2,3-dioxygenase 1	NIAVPYCQLSKKL	4.2 ± 1	6.2 ± 2.7	3.9 ± 1.8	1.14
P15090	FABP4	FABP4	118	Fatty acid-binding protein, adipocyte	DKLVVECVMKGVT	9 ± 1.1	8.7 ± 1.1	8.6 ± 1.5	0.39
P15104	GLNA	GLUL	252	Glutamine synthetase	NWNGAGCHTNFST	9.3 ± 3	8.9 ± 4.1	11.3 ± 7.1	1.39
P15104	GLNA	GLUL	99	Glutamine synthetase	PNKLVLCEVFKYN	8.6 ± 2.8	7.6 ± 2.3	5.5 ± 1.4	0.86
P15104	GLNA	GLUL	183	Glutamine synthetase	EAHYRACLYAGVK	10.6 ± 2.8	9.7 ± 2.8	8.3 ± 3	0.82
P15104	GLNA	GLUL	359	Glutamine synthetase	EALIRTCLLNETG	2.7 ± 0.8	2 ± 0.6	3.4 ± 1.4	0.97
P15121	ALDR	AKR1B1	200	Aldo-keto reductase family 1 member B1	EKLIQYCQSKGIV	6.6 ± 1	6.1 ± 0.8	6.4 ± 0.8	0.38
P15121	ALDR	AKR1B1	45	Aldo-keto reductase family 1 member B1	GYRHIDCAHVYQN	7.2 ± 0.7	6.4 ± 0.7	7.1 ± 1.4	0.39
P15121	ALDR	AKR1B1	299;304	Aldo-keto reductase family 1 member B1	NRNWRVCALLSCT;VCALLSCTSHKDY	4.5 ± 0.8	4.1 ± 0.8	3.9 ± 1	0.58
P15121	ALDR	AKR1B1	187	Aldo-keto reductase family 1 member B1	AVNQIECHPYLTQ	2.4 ± 0.3	2.7 ± 0.3	2.7 ± 0.3	0.32
P15121	ALDR	AKR1B1	81	Aldo-keto reductase family 1 member B1	IVSKLWCTYHEKG	4.4 ± 0.5	5.1 ± 0.5	5.5 ± 0.9	0.33
P15170	ERF3A	GSPT1	261	Eukaryotic peptide chain release factor GTP-binding subunit ERF3A	DIHFMPCSGLTGA	8.7 ± 0.6	7.5 ± 1	7.2 ± 1.2	0.35
P15170	ERF3A	GSPT1	464	Eukaryotic peptide chain release factor GTP-binding subunit ERF3A	RTAGTICLETFKD	2.8 ± 0.5	2.6 ± 0.6	2.1 ± 0.6	0.63
P15170	ERF3A	GSPT1	453	Eukaryotic peptide chain release factor GTP-binding subunit ERF3A	VKQDQVCIARLRT	6.4 ± 1.8	4.8 ± 1.2	3.9 ± 1.3	0.83
P15259	PGAM2	PGAM2	153	Phosphoglycerate mutase 2	PGELPTCESLKDT	3.7 ± 0.4	3.6 ± 0.3	3.7 ± 0.4	0.29
P15259	PGAM2	PGAM2	55	Phosphoglycerate mutase 2	KMEFDICYTSVLK	2.1 ± 0.3	2 ± 0.3	2 ± 0.5	0.47
P15259	PGAM2	PGAM2	23	Phosphoglycerate mutase 2	NQENRFCGWFDAE	3.4 ± 0.4	3.6 ± 0.2	3.4 ± 0.3	0.23
P15311	EZRI	EZR	284	Ezrin	KRILQLCMGNHEL	11.7 ± 3.6	16 ± 5.3	11.1 ± 3.4	0.88
P15374	UCHL3	UCHL3	95	Ubiquitin carboxyl-terminal hydrolase isozyme L3	QTISNACGTIGLI	16.1 ± 4.4	17.7 ± 4.3	16.8 ± 4.1	0.69
P15529	MCP	CD46	256	Membrane cofactor protein	ATVMFECDKGFYL	66.2 ± 3.3	66.2 ± 1.7	72.6 ± 5.6	0.15
P15692	VEGFA	VEGFA	202	Vascular endothelial growth factor A	VQDPQTCKCSCKN	68.8 ± 5.9	67.6 ± 5	66 ± 7.8	0.24
P15880	RS2	RPS2	222	40S ribosomal protein S2	MAGIDDCYTSARG	8.8 ± 1.4	6.3 ± 1	5.6 ± 0.6	0.47
P15880	RS2	RPS2	182	40S ribosomal protein S2	KPHTVPCKVTGRC	5.7 ± 1	8.5 ± 1.3	4.1 ± 0.8	0.56
P15880	RS2	RPS2	229	40S ribosomal protein S2	YTSARGCTATLGN	2.6 ± 0.6	2.1 ± 0.5	1.8 ± 0.7	0.78
P15880	RS2	RPS2	188	40S ribosomal protein S2	CKVTGRCGSVLVR	0.5 ± 0.3	1.4 ± 0.9	0 ± 0	2.57
P16083	NQO2	NQO2	223	Ribosyldihydronicotinamide dehydrogenase [quinone]	KEEPIPCTAHWHF	4.6 ± 1.2	6.7 ± 2.2	5.9 ± 2.1	0.89
P16118	F261	PFKFB1	108	6-phosphofructo-2-kinase/fructose-2,6-bisphosphatase 1	LQIRKQCALAALK	13 ± 0.9	14.1 ± 1.8	12.6 ± 1.1	0.27
P16118	F261	PFKFB1	184	6-phosphofructo-2-kinase/fructose-2,6-bisphosphatase 1	SPDYIDCDREKVL	6.8 ± 0.9	7.8 ± 0.9	5.9 ± 1.3	0.43
P16152	CBR1	CBR1	150	Carbonyl reductase [NADPH] 1	VRALKSCSPELQQ	6.8 ± 1.8	7.3 ± 1.9	6.4 ± 2.4	0.81
P16152	CBR1	CBR1	122	Carbonyl reductase [NADPH] 1	FGTRDVCTELLPL	2.2 ± 0.2	2.4 ± 0.5	2.8 ± 0.5	0.49
P16157	ANK1	ANK1	476	Ankyrin-1	DQTPLHCAARIGH	7.8 ± 1.5	7.2 ± 1.9	5.5 ± 1.2	0.62
P16157	ANK1	ANK1	1216	Ankyrin-1	RFWLSDCPRTAEA	6.3 ± 1.3	3.2 ± 0.9	4 ± 1.1	0.74
P16157	ANK1	ANK1	864	Ankyrin-1	AIPRIPCAMPETV	2.6 ± 1.3	1.5 ± 0.6	2.7 ± 1	1.22
P16157	ANK1	ANK1	278	Ankyrin-1	ELTPLHCAARNGH	5.4 ± 1.1	5 ± 0.7	4.5 ± 0.7	0.46
P16157	ANK1	ANK1	1258;1260	Ankyrin-1	REGRLRCYCMTDD;GRLRCYCMTDDKV	0.3 ± 0.3	1.3 ± 0.4	2 ± 0.9	1.43
P16157	ANK1	ANK1	943	Ankyrin-1	VIPPRTCAAPTRI	7.7 ± 0.8	7.6 ± 0.8	11.6 ± 3.3	0.59
P16219	ACADS	ACADS	151	Short-chain specific acyl-CoA dehydrogenase, mitochondrial	SGDKIGCFALSEP	2.9 ± 0.8	3.4 ± 0.6	3.7 ± 0.7	0.6
P16219	ACADS	ACADS	246	Short-chain specific acyl-CoA dehydrogenase, mitochondrial	NLIFEDCRIPKDS	4.6 ± 0.7	5.2 ± 0.6	5.4 ± 0.8	0.38
P16284	PECA1	PECAM1	256	Platelet endothelial cell adhesion molecule	AQLHIKCTIQVTH	63 ± 8.7	66.1 ± 6.9	64.2 ± 8	0.31
P16298	PP2BB	PPP3CB	477	Serine/threonine-protein phosphatase 2B catalytic subunit beta isoform	SPPHRICSFEEAK	14.3 ± 4.5	18 ± 5.8	15 ± 6	0.95
P16435	NCPR	POR	363	NADPH--cytochrome P450 reductase	KKHPFPCPTSYRT	15.7 ± 3.7	13.1 ± 4.1	14.1 ± 3.6	0.72
P16435	NCPR	POR	566	NADPH--cytochrome P450 reductase	TLLYYGCRRSDED	2.3 ± 1.3	1.9 ± 1.2	3.6 ± 1.4	1.36
P16452	EPB42	EPB42	10	Protein 4.2	ALGIKSCDFQAAR	17.2 ± 1.6	13.2 ± 1.8	14.1 ± 1.9	0.34
P16452	EPB42	EPB42	649	Protein 4.2	WPENTMCAKFQFT	18.4 ± 1.9	14.4 ± 2.1	16 ± 2.2	0.36
P16452	EPB42	EPB42	428	Protein 4.2	GVGSDRCEDITQN	6.7 ± 1.2	2.6 ± 0.8	3.9 ± 1.1	0.77
P16455	MGMT	MGMT	145	Methylated-DNA--protein-cysteine methyltransferase	VPILIPCHRVVCS	11.6 ± 1.1	10.4 ± 1	14.1 ± 2.9	0.41
P16615	AT2A2	ATP2A2	471	Sarcoplasmic/endoplasmic reticulum calcium ATPase 2	IERANACNSVIKQ	11.1 ± 2.4	11.2 ± 2.9	11.1 ± 2.2	0.61
P16615	AT2A2	ATP2A2	364	Sarcoplasmic/endoplasmic reticulum calcium ATPase 2	TNQMSVCRMFILD	10.5 ± 1.1	9.7 ± 0.9	11.4 ± 1.9	0.36
P16615	AT2A2	ATP2A2	560	Sarcoplasmic/endoplasmic reticulum calcium ATPase 2	GSDTLRCLALATH	11.1 ± 1.8	12 ± 2.1	11.7 ± 1.7	0.43
P16615	AT2A2	ATP2A2	498	Sarcoplasmic/endoplasmic reticulum calcium ATPase 2	KSMSVYCTPNKPS	7.7 ± 0.7	7.4 ± 0.8	8.6 ± 1.2	0.32
P16615	AT2A2	ATP2A2	377	Sarcoplasmic/endoplasmic reticulum calcium ATPase 2	RVEGDTCSLNEFT	4.4 ± 0.7	4.6 ± 0.8	5.1 ± 1.2	0.54
P16615	AT2A2	ATP2A2	447	Sarcoplasmic/endoplasmic reticulum calcium ATPase 2	TETALTCLVEKMN	1.6 ± 0.2	1.7 ± 0.3	1.7 ± 0.4	0.49
P16615	AT2A2	ATP2A2	344;349	Sarcoplasmic/endoplasmic reticulum calcium ATPase 2	SVETLGCTSVICS;GCTSVICSDKTGT	3.4 ± 0.7	3.5 ± 0.3	3.7 ± 0.4	0.37
P16615	AT2A2	ATP2A2	595	Sarcoplasmic/endoplasmic reticulum calcium ATPase 2	NLTFVGCVGMLDP	4.6 ± 1	3.6 ± 1	3.7 ± 0.8	0.67
P16615	AT2A2	ATP2A2	635	Sarcoplasmic/endoplasmic reticulum calcium ATPase 2	GTAVAICRRIGIF	1.5 ± 0.4	3.4 ± 0.8	3.3 ± 1.7	1.15
P16615	AT2A2	ATP2A2	669	Sarcoplasmic/endoplasmic reticulum calcium ATPase 2	SAQRDACLNARCF	4.9 ± 1.2	5.6 ± 0.6	5.3 ± 0.8	0.46
P16671	CD36	CD36	272	Platelet glycoprotein 4	FFSSDICRSIYAV	42.2 ± 5.3	43.2 ± 2.8	47.7 ± 4.8	0.26
P16671	CD36	CD36	311;313	Platelet glycoprotein 4	ENPDNYCFCTEKI;PDNYCFCTEKIIS	72.5 ± 3.5	70.1 ± 3.3	73.3 ± 5.6	0.15
P16930	FAAA	FAH	315	Fumarylacetoacetase	SQAATICKSNFKY	10.4 ± 1.3	9.8 ± 0.9	10.6 ± 1.2	0.3
P16930	FAAA	FAH	408	Fumarylacetoacetase	RIGFGQCAGKVLP	10.9 ± 1.7	8.5 ± 1.6	8.6 ± 2	0.52
P17026	ZNF22	ZNF22	113;116	Zinc finger protein 22	GEKPYKCDECGES;PYKCDECGESFKQ	4.6 ± 2.4	6.5 ± 2.3	11.5 ± 3.1	0.98
P17174	AATC	GOT1	46	Aspartate aminotransferase, cytoplasmic	AYRTDDCHPWVLP	3.5 ± 0.2	3.5 ± 0.2	3.2 ± 0.2	0.18
P17252	KPCA	PRKCA	583	Protein kinase C alpha type	PAKRLGCGPEGER	12.5 ± 2.2	9.7 ± 2.2	6.6 ± 2.3	0.68
P17405	ASM	SMPD1	433	Sphingomyelin phosphodiesterase	HIPPGHCLKSWSW	79.3 ± 4.3	85.2 ± 5.5	79.3 ± 9	0.21
P17540	KCRS	CKMT2	180	Creatine kinase S-type, mitochondrial	LSLPPACTRAERR	5.7 ± 0.4	5.7 ± 0.5	6 ± 1	0.31
P17540	KCRS	CKMT2	238	Creatine kinase S-type, mitochondrial	VSPLLTCAGMARD	7.6 ± 1	8.2 ± 1	8.6 ± 1.4	0.39
P17540	KCRS	CKMT2	90	Creatine kinase S-type, mitochondrial	GYTLDQCIQTGVD	4.1 ± 0.9	4.2 ± 0.9	5.4 ± 0.9	0.56
P17540	KCRS	CKMT2	63;67	Creatine kinase S-type, mitochondrial	LRKHNNCMAECLT;NNCMAECLTPAIY	4.1 ± 0.4	4.2 ± 0.4	4.2 ± 0.5	0.3
P17540	KCRS	CKMT2	317	Creatine kinase S-type, mitochondrial	LGYILTCPSNLGT	2 ± 0.3	2.3 ± 0.2	1.9 ± 0.3	0.33
P17568	NDUB7	NDUFB7	59	NADH dehydrogenase [ubiquinone] 1 beta subcomplex subunit 7	LQLRDYCAHHLIR	86.3 ± 3.5	87.4 ± 3.1	85.5 ± 4.4	0.11
P17568	NDUB7	NDUFB7	80	NADH dehydrogenase [ubiquinone] 1 beta subcomplex subunit 7	FPNFLACKQERHD	84.1 ± 4.4	84.6 ± 3.2	88 ± 3.3	0.11
P17568	NDUB7	NDUFB7	90	NADH dehydrogenase [ubiquinone] 1 beta subcomplex subunit 7	RHDWDYCEHRDYV	26.8 ± 7.9	25.4 ± 6.2	36.2 ± 7.7	0.65
P17655	CAN2	CAPN2	640	Calpain-2 catalytic subunit	AGFKMPCQLHQVI	10.9 ± 0.8	11 ± 0.9	9 ± 1.3	0.29
P17655	CAN2	CAPN2	577	Calpain-2 catalytic subunit	GFSIETCKIMVDM	3.8 ± 1.4	4.3 ± 1.4	4.5 ± 2.1	1.08
P17655	CAN2	CAPN2	82	Calpain-2 catalytic subunit	KRPTEICADPQFI	5.6 ± 1.2	6.8 ± 0.9	7.1 ± 1.2	0.47
P17655	CAN2	CAPN2	498	Calpain-2 catalytic subunit	NKDGDFCIRVFSE	2.9 ± 0.4	2.3 ± 0.5	2.8 ± 0.5	0.47
P17655	CAN2	CAPN2	341	Calpain-2 catalytic subunit	YSRLEICNLTPDT	1.9 ± 0.4	2 ± 0.4	2.2 ± 0.3	0.52
P17655	CAN2	CAPN2	301	Calpain-2 catalytic subunit	GRWNDNCPSWNTI	11.6 ± 2.6	8.7 ± 0.8	10.7 ± 1.2	0.44
P17661	DESM	DES	333	Desmin	QIQSYTCEIDALK	4.7 ± 0.6	4 ± 0.4	4.7 ± 0.7	0.36
P17812	PYRG1	CTPS1	218	CTP synthase 1	DLVVCRCSNPLDT	7.1 ± 2	4.1 ± 1.4	5.4 ± 2	0.87
P17844	DDX5	DDX5	191	Probable ATP-dependent RNA helicase DDX5	QVAAEYCRACRLK	26.6 ± 3.9	28.2 ± 3.3	39.2 ± 7.9	0.47
P17858	PFKAL	PFKL	708	ATP-dependent 6-phosphofructokinase, liver type	NAPDSACVIGLKK	7.4 ± 0.9	4.6 ± 0.5	5.1 ± 0.9	0.44
P17858	PFKAL	PFKL	351	ATP-dependent 6-phosphofructokinase, liver type	RLPLMECVQMTKE	6 ± 1	5.2 ± 0.8	5.9 ± 1.1	0.46
P17931	LEG3	LGALS3	173	Galectin-3	NRRVIVCNTKLDN	7.2 ± 1.4	6.1 ± 1.8	7.8 ± 2.4	0.74
P17980	PRS6A	PSMC3	240	26S proteasome regulatory subunit 6A	TLLARACAAQTKA	15 ± 1.1	12 ± 1.2	14 ± 1.8	0.3
P17980	PRS6A	PSMC3	400	26S proteasome regulatory subunit 6A	AQCKAVCVEAGMI	16.6 ± 2.5	16.3 ± 3.3	12.9 ± 2.5	0.51
P17980	PRS6A	PSMC3	387;396	26S proteasome regulatory subunit 6A	YEELARCTDDFNG;DFNGAQCKAVCVE	8.6 ± 1.3	7.5 ± 1.6	8.1 ± 1.2	0.47
P17987	TCPA	TCP1	76	T-complex protein 1 subunit alpha	PAAKVLCELADLQ	4.5 ± 1.3	4.9 ± 1.6	5 ± 1.5	0.82
P17987	TCPA	TCP1	147	T-complex protein 1 subunit alpha	DELGRDCLINAAK	2.9 ± 0.5	2.7 ± 0.7	3 ± 1.1	0.76
P17987	TCPA	TCP1	385	T-complex protein 1 subunit alpha	GANDFMCDEMERS	3.7 ± 1	4.4 ± 0.8	4.1 ± 1	0.64
P17987	TCPA	TCP1	236	T-complex protein 1 subunit alpha	VNAKIACLDFSLQ	3.2 ± 1.2	3 ± 0.7	2.8 ± 0.7	0.82
P17987	TCPA	TCP1	357	T-complex protein 1 subunit alpha	VVQERICDDELIL	1.3 ± 0.3	1.3 ± 0.2	1.3 ± 0.2	0.52
P17987	TCPA	TCP1	397	T-complex protein 1 subunit alpha	SLHDALCVVKRVL	1.3 ± 0.1	1.6 ± 0.2	1.2 ± 0.4	0.46
P18084	ITB5	ITGB5	202	Integrin beta-5	RYQTNPCIGYKLF	73.5 ± 6.6	72.4 ± 5.3	79.5 ± 7.2	0.22
P18206	VINC	VCL	85	Vinculin	IKVENACTKLVQA	24.2 ± 4.1	23.9 ± 4.1	23.1 ± 4.9	0.5
P18206	VINC	VCL	325	Vinculin	REILGTCKMLGQM	16.1 ± 2.8	17 ± 2.9	15.4 ± 2.8	0.48
P18206	VINC	VCL	1018	Vinculin	KRALIQCAKDIAK	5 ± 0.5	4.2 ± 0.6	4.7 ± 0.6	0.33
P18206	VINC	VCL	1053	Vinculin	TNLLQVCERIPTI	4.6 ± 0.6	4 ± 0.5	3.7 ± 0.2	0.32
P18206	VINC	VCL	313	Vinculin	GKVGELCAGKERR	5.8 ± 0.5	5.3 ± 0.6	5.6 ± 0.9	0.33
P18206	VINC	VCL	422	Vinculin	RKIAELCDDPKER	0.7 ± 0.2	0.9 ± 0.2	0.6 ± 0.3	0.84
P18669	PGAM1	PGAM1	153	Phosphoglycerate mutase 1	EDQLPSCESLKDT	2.1 ± 0.5	2 ± 0.4	1.8 ± 0.6	0.7
P18754	RCC1	RCC1	93	Regulator of chromosome condensation	QVYSFGCNDEGAL	6.3 ± 2.8	4.4 ± 2.4	2.9 ± 1.9	1.47
P19075	TSN8	TSPAN8	194	Tetraspanin-8	QVYKETCISFIKD	58.9 ± 4.9	65.5 ± 6.3	50.7 ± 9.8	0.33
P19224	UD16	UGT1A6	279	UDP-glucuronosyltransferase 1-6	FIGGINCKKRKDL	19 ± 6.1	18.6 ± 4.6	19.2 ± 5	0.75
P19237	TNNI1	TNNI1	29	Troponin I, slow skeletal muscle	LAKAKECWEQEHE	5.3 ± 0.9	5.2 ± 0.8	4.5 ± 0.8	0.45
P19237	TNNI1	TNNI1	66	Troponin I, slow skeletal muscle	SALQDLCRELHAK	1.7 ± 0.2	1.8 ± 0.2	2 ± 0.4	0.47
P19338	NUCL	NCL	543	Nucleolin	KEALNSCNKREIE	11.1 ± 1.9	8.3 ± 1.7	8 ± 1.7	0.54
P19367	HXK1	HK1	886	Hexokinase-1	KELSPKCNVSFLL	6.3 ± 0.4	5.5 ± 0.5	5.9 ± 0.7	0.27
P19367	HXK1	HK1	834	Hexokinase-1	RRAAQLCGAGMAA	3.4 ± 1.3	3.3 ± 1.3	4 ± 1.9	1.17
P19367	HXK1	HK1	628	Hexokinase-1	GFKATDCVGHDVV	7 ± 1.6	7.7 ± 1.8	8.3 ± 2.6	0.73
P19367	HXK1	HK1	158	Hexokinase-1	FTFSFPCQQSKID	1 ± 0.7	2.2 ± 1	2.1 ± 1.3	1.52
P19367	HXK1	HK1	813	Hexokinase-1	LGLNSTCDDSILV	1.4 ± 0.5	1.6 ± 0.5	1.7 ± 0.5	0.88
P19367	HXK1	HK1	823	Hexokinase-1	ILVKTVCGVVSRR	4.7 ± 0.9	5.8 ± 1.4	5 ± 1.1	0.6
P19404	NDUV2	NDUFV2	135;140	NADH dehydrogenase [ubiquinone] flavoprotein 2, mitochondrial	KYHIQVCTTTPCM;VCTTTPCMLRNSD	7.3 ± 0.6	7.9 ± 0.6	8 ± 0.9	0.25
P19404	NDUV2	NDUFV2	225	NADH dehydrogenase [ubiquinone] flavoprotein 2, mitochondrial	RSGRFSCEPAGGL	4.5 ± 0.3	4.3 ± 0.5	4.1 ± 0.4	0.26
P19971	TYPH	TYMP	361	Thymidine phosphorylase	GLARALCSGSPAE	20.1 ± 3	17.6 ± 1.9	17.2 ± 3.5	0.43
P20020	AT2B1	ATP2B1	649	Plasma membrane calcium-transporting ATPase 1	EGLRTICLAFRDF	18.5 ± 3.4	18.4 ± 4.1	15.8 ± 3.1	0.55
P20042	IF2B	EIF2S2	281;284	Eukaryotic translation initiation factor 2 subunit 2	IKEYVTCHTCRSP;YVTCHTCRSPDTI	31.3 ± 8.3	28.9 ± 6.6	31.5 ± 7.5	0.67
P20042	IF2B	EIF2S2	309	Eukaryotic translation initiation factor 2 subunit 2	ETCHSRCSVASIK	9.9 ± 1.2	8.8 ± 1.5	9.7 ± 1.8	0.44
P20042	IF2B	EIF2S2	226	Eukaryotic translation initiation factor 2 subunit 2	VNFTDICKLLHRQ	3.4 ± 0.6	3.9 ± 0.5	4 ± 0.9	0.49
P20042	IF2B	EIF2S2	302;305	Eukaryotic translation initiation factor 2 subunit 2	RLYFLQCETCHSR;FLQCETCHSRCSV	8.2 ± 1.9	8.7 ± 1	9.4 ± 1.3	0.42
P20073	ANXA7	ANXA7	413	Annexin A7	LKTILQCALNRPA	18.6 ± 3.7	16.3 ± 3.2	17.3 ± 2.4	0.49
P20073	ANXA7	ANXA7	327	Annexin A7	RLLVSMCQGNRDE	11 ± 1.3	10.3 ± 1.7	10.2 ± 1.8	0.41
P20073	ANXA7	ANXA7	298	Annexin A7	IREIVRCYQSEFG	21.1 ± 2.8	19.9 ± 1.2	21.2 ± 1.6	0.26
P20073	ANXA7	ANXA7	363	Annexin A7	LGTDESCFNMILA	6.6 ± 1.4	5.1 ± 0.4	5.2 ± 1.1	0.53
P20073	ANXA7	ANXA7	285	Annexin A7	VLIEILCTRTNQE	0.4 ± 0.2	0.3 ± 0.2	0.7 ± 0.4	1.99
P20807	CAN3	CAPN3	328	Calpain-3	YETRMACGLVRGH	20.6 ± 1.9	21.5 ± 1.2	23.3 ± 2	0.22
P20807	CAN3	CAPN3	697	Calpain-3	GFTLESCRSMIAL	18 ± 2.1	16.4 ± 2.7	17.5 ± 3.4	0.44
P20807	CAN3	CAPN3	442;447	Calpain-3	GRWVRGCSAGGCR;GCSAGGCRNFPDT	9.1 ± 1.6	8.1 ± 1.5	9.7 ± 1.6	0.48
P20807	CAN3	CAPN3	669	Calpain-3	GDDMEICADELKK	1.6 ± 0.3	1.6 ± 0.3	2.1 ± 0.5	0.61
P20807	CAN3	CAPN3	414	Calpain-3	FTKLEICNLTADA	1.5 ± 0.5	3.1 ± 0.7	2.2 ± 0.5	0.75
P20807	CAN3	CAPN3	106	Calpain-3	KRPPEICENPRFI	7.4 ± 0.9	9.7 ± 2.3	8.7 ± 2.5	0.63
P20810	ICAL	CAST	241	Calpastatin	LSSDFTCGSPTAA	2.1 ± 0.7	1.9 ± 0.6	4.2 ± 1.4	1
P20810	ICAL	CAST	328	Calpastatin	EEKLEKCGEDDET	0 ± 0	0.4 ± 0.2	0.2 ± 0.2	2.22
P20810	ICAL	CAST	661	Calpastatin	SGDLDSCPSTTET	1.1 ± 0.4	1 ± 0.4	0.2 ± 0.2	1.37
P20810	ICAL	CAST	413	Calpastatin	VCRTSMCSIQSAP	6.4 ± 1.2	6 ± 0.7	6 ± 0.6	0.38
P20810	ICAL	CAST	408	Calpastatin	PVSEAVCRTSMCS	14.9 ± 4	13.9 ± 3.5	12.4 ± 5.5	0.81
P20929-2	NEBU-2	NEB	4091	Isoform of P20929, Isoform 2 of Nebulin	YLHEWTCMPDQND	10.1 ± 1.1	9.1 ± 0.5	9.8 ± 1	0.26
P20929-2	NEBU-2	NEB	3916	Isoform of P20929, Isoform 2 of Nebulin	DQLKFTCITDTPE	4.3 ± 1.8	4.1 ± 1.3	2.5 ± 0.7	1.04
P20929-2	NEBU-2	NEB	4334	Isoform of P20929, Isoform 2 of Nebulin	YLHQWTCLPDQND	10.3 ± 0.9	9.2 ± 0.7	10 ± 0.7	0.22
P20929-2	NEBU-2	NEB	3848	Isoform of P20929, Isoform 2 of Nebulin	PLHEWTCLPDQND	9.1 ± 1.2	8.5 ± 0.7	9.8 ± 1.5	0.36
P20929-2	NEBU-2	NEB	446	Isoform of P20929, Isoform 2 of Nebulin	DPYHSHCMKVTAQ	3.8 ± 1.1	3.3 ± 0.7	3 ± 0.7	0.71
P20929-2	NEBU-2	NEB	6033	Isoform of P20929, Isoform 2 of Nebulin	YLHQWMCHPDQND	8.4 ± 0.6	8.8 ± 0.8	7.9 ± 1	0.26
P20929-2	NEBU-2	NEB	2390	Isoform of P20929, Isoform 2 of Nebulin	YLHQWTCLPDQND	9 ± 1.4	9.2 ± 1.8	7.7 ± 1.1	0.47
P20929-2	NEBU-2	NEB	402	Isoform of P20929, Isoform 2 of Nebulin	AKSINYCETPKFK	5 ± 0.8	4.7 ± 0.7	4.3 ± 0.6	0.42
P20929-2	NEBU-2	NEB	650	Isoform of P20929, Isoform 2 of Nebulin	AKSMNYCETPKYQ	5.5 ± 0.6	5.1 ± 0.6	4.6 ± 0.5	0.3
P20929-2	NEBU-2	NEB	148	Isoform of P20929, Isoform 2 of Nebulin	DVAKTICHVDEKA	9.1 ± 2.3	9.3 ± 2	10.1 ± 3.2	0.73
P20929-2	NEBU-2	NEB	2633	Isoform of P20929, Isoform 2 of Nebulin	YLHQWTCLPDQSD	7.5 ± 0.7	7.8 ± 0.8	7.7 ± 0.7	0.26
P20929-2	NEBU-2	NEB	3362	Isoform of P20929, Isoform 2 of Nebulin	YLHEWTCLPDQND	8.6 ± 1.2	9.9 ± 2	9 ± 2	0.53
P20929-2	NEBU-2	NEB	7049	Isoform of P20929, Isoform 2 of Nebulin	WLKGIGCYAYDTP	4.5 ± 0.4	3.7 ± 0.3	4 ± 0.4	0.26
P20929-2	NEBU-2	NEB	4316	Isoform of P20929, Isoform 2 of Nebulin	IVQAKKCQVLVSD	6.3 ± 0.4	6.1 ± 0.5	5.6 ± 0.8	0.28
P20929-2	NEBU-2	NEB	5602	Isoform of P20929, Isoform 2 of Nebulin	NAQNIFCDSVYRT	4.7 ± 0.4	5.2 ± 0.5	5.5 ± 0.6	0.28
P20929-2	NEBU-2	NEB	2615	Isoform of P20929, Isoform 2 of Nebulin	VVLAKKCQTLVSD	3.8 ± 0.5	3.7 ± 0.5	3.3 ± 0.5	0.37
P20929-2	NEBU-2	NEB	3119	Isoform of P20929, Isoform 2 of Nebulin	YLHEWTCLPDQSD	8.5 ± 0.5	8.9 ± 0.3	8.5 ± 1	0.21
P20929-2	NEBU-2	NEB	7329	Isoform of P20929, Isoform 2 of Nebulin	VKERGTCHAVPDT	3.7 ± 0.2	3.5 ± 0.2	3.2 ± 0.2	0.18
P20929-2	NEBU-2	NEB	784	Isoform of P20929, Isoform 2 of Nebulin	EGEKFKCHIPADA	2.5 ± 0.5	2.4 ± 0.4	1.5 ± 0.3	0.54
P20929-2	NEBU-2	NEB	5791	Isoform of P20929, Isoform 2 of Nebulin	YLHQWTCMPDQND	5.7 ± 0.8	5.3 ± 0.9	5.3 ± 1.2	0.49
P20929-2	NEBU-2	NEB	4577	Isoform of P20929, Isoform 2 of Nebulin	YLHHWSCFPDQND	7.9 ± 1	8.1 ± 1	8 ± 0.7	0.3
P20929-2	NEBU-2	NEB	294	Isoform of P20929, Isoform 2 of Nebulin	KWSETPCFEVANA	3.9 ± 0.6	4.5 ± 0.8	5 ± 0.8	0.45
P20929-2	NEBU-2	NEB	7822	Isoform of P20929, Isoform 2 of Nebulin	SLLQYQCDLKNSK	2.4 ± 0.3	1.9 ± 0.3	1.5 ± 0.2	0.44
P20929-2	NEBU-2	NEB	8304	Isoform of P20929, Isoform 2 of Nebulin	FEKHKGCFTPVVT	3.9 ± 0.3	3.8 ± 0.4	3.4 ± 0.6	0.35
P20929-2	NEBU-2	NEB	5942	Isoform of P20929, Isoform 2 of Nebulin	FVHAHHCNDVQSE	2.1 ± 0.2	1.6 ± 0.5	1.4 ± 0.5	0.66
P20929-2	NEBU-2	NEB	4034	Isoform of P20929, Isoform 2 of Nebulin	DDPKIMCAIHAGK	5.3 ± 0.7	5.9 ± 0.8	4.8 ± 0.7	0.39
P20929-2	NEBU-2	NEB	1574	Isoform of P20929, Isoform 2 of Nebulin	RNIASDCKYKEAY	5.1 ± 0.7	4.5 ± 0.6	5.2 ± 1.2	0.47
P20929-2	NEBU-2	NEB	959	Isoform of P20929, Isoform 2 of Nebulin	NSWMKGCGWVPFG	3.5 ± 0.2	3.2 ± 0.3	3 ± 0.3	0.23
P20929-2	NEBU-2	NEB	3830	Isoform of P20929, Isoform 2 of Nebulin	VVLAKKCQILVSD	2.2 ± 0.2	1.9 ± 0.2	2 ± 0.4	0.34
P20929-2	NEBU-2	NEB	6804	Isoform of P20929, Isoform 2 of Nebulin	VLKGFGCFLYDTP	4.5 ± 0.7	4.3 ± 0.5	4.7 ± 0.8	0.42
P20929-2	NEBU-2	NEB	2372	Isoform of P20929, Isoform 2 of Nebulin	VVLAKKCQELVSD	2.7 ± 0.3	2.9 ± 0.4	2.8 ± 0.3	0.32
P20929-2	NEBU-2	NEB	693	Isoform of P20929, Isoform 2 of Nebulin	DPYHTHCMKVAAQ	3.3 ± 0.5	3.8 ± 0.4	3.2 ± 0.5	0.38
P20929-2	NEBU-2	NEB	4073	Isoform of P20929, Isoform 2 of Nebulin	ILLAKKCQTLVTD	2.8 ± 0.2	3.4 ± 0.3	3.1 ± 0.3	0.25
P20929-2	NEBU-2	NEB	7224	Isoform of P20929, Isoform 2 of Nebulin	QRNKSNCTIEPDA	4 ± 0.4	5 ± 0.2	4.3 ± 0.4	0.24
P20929-2	NEBU-2	NEB	3605	Isoform of P20929, Isoform 2 of Nebulin	PLHEWICLPDQND	4 ± 1.1	4.8 ± 1.2	5.3 ± 1.4	0.72
P20929-2	NEBU-2	NEB	6222	Isoform of P20929, Isoform 2 of Nebulin	FPGVVHCLDFQKM	1.1 ± 0.1	1.3 ± 0.2	1.1 ± 0.2	0.41
P20929-2	NEBU-2	NEB	537	Isoform of P20929, Isoform 2 of Nebulin	ESEKFKCHIPPDT	2.7 ± 0.3	2.5 ± 0.3	2.6 ± 0.5	0.42
P20929-2	NEBU-2	NEB	716	Isoform of P20929, Isoform 2 of Nebulin	EEDKGKCYFPQTI	1.7 ± 0.2	1.6 ± 0.3	1.6 ± 0.2	0.36
P20929-2	NEBU-2	NEB	4509	Isoform of P20929, Isoform 2 of Nebulin	KGHYIGCRSAKED	4 ± 0.7	5 ± 0.6	4.8 ± 0.5	0.38
P20929-2	NEBU-2	NEB	6260	Isoform of P20929, Isoform 2 of Nebulin	HVLAKRCQYILSD	1.3 ± 0.1	1.6 ± 0.2	1.3 ± 0.2	0.3
P20929-2	NEBU-2	NEB	6557	Isoform of P20929, Isoform 2 of Nebulin	WLKGIGCYVWDTP	1.8 ± 0.2	1.5 ± 0.2	1.4 ± 0.3	0.41
P20929-2	NEBU-2	NEB	6312	Isoform of P20929, Isoform 2 of Nebulin	WLKGIGCYVWDTP	1.9 ± 0.3	2.4 ± 0.3	1.8 ± 0.2	0.37
P20929-2	NEBU-2	NEB	1286;1295	Isoform of P20929, Isoform 2 of Nebulin	QFLQAKCNAYNIS;YNISDVCYKRDWY	1.2 ± 0.4	1.2 ± 0.2	1.1 ± 0.2	0.56
P20929-2	NEBU-2	NEB	7119	Isoform of P20929, Isoform 2 of Nebulin	MFLQHGCNEILRP	7.2 ± 2.2	6.8 ± 1.7	3.7 ± 1.8	0.91
P20929-2	NEBU-2	NEB	6523	Isoform of P20929, Isoform 2 of Nebulin	RLHEWICHPDLQV	5.2 ± 0.7	8.8 ± 2.3	8.4 ± 0.6	0.58
P21127	CD11B	CDK11B	440	Cyclin-dependent kinase 11B	SVEEFQCLNRIEE	25.8 ± 4.2	24 ± 3.2	19.3 ± 2.7	0.42
P21266	GSTM3	GSTM3	39	Glutathione S-transferase Mu 3	EEKRYTCGEAPDY	8.3 ± 1.5	8.1 ± 1	7.9 ± 1.1	0.41
P21266	GSTM3	GSTM3	119	Glutathione S-transferase Mu 3	TQLIRLCYSSDHE	13.9 ± 2.5	11.5 ± 2.4	9.8 ± 2.4	0.58
P21266	GSTM3	GSTM3	208	Glutathione S-transferase Mu 3	LQSDQFCKMPINN	3.8 ± 0.5	4.4 ± 0.8	3.8 ± 0.7	0.48
P21266	GSTM3	GSTM3	91	Glutathione S-transferase Mu 3	ARKHNMCGETEEE	4.4 ± 0.8	4.9 ± 0.8	5.2 ± 1.5	0.63
P21266	GSTM3	GSTM3	225	Glutathione S-transferase Mu 3	WGNKPVCxxxxxx	4.5 ± 0.6	3.6 ± 1.1	6.2 ± 2.8	1.02
P21266	GSTM3	GSTM3	178	Glutathione S-transferase Mu 3	RIFDPKCLDEFPN	3.1 ± 0.3	2.8 ± 0.2	2.7 ± 0.4	0.32
P21283	VATC1	ATP6V1C1	376	V-type proton ATPase subunit C 1	VYYKIDCNLLEFK	0.7 ± 0.4	0.6 ± 0.3	1.3 ± 0.5	1.39
P21291	CSRP1	CSRP1	122	Cysteine and glycine-rich protein 1	SERCPRCSQAVYA	6.2 ± 1.2	5.7 ± 1	7.1 ± 1.3	0.51
P21291	CSRP1	CSRP1	58	Cysteine and glycine-rich protein 1	HGEEIYCKSCYGK	0.9 ± 0.6	1.4 ± 0.5	1 ± 0.4	1.24
P21333	FLNA	FLNA	1453	Filamin-A	DASKVKCSGPGLS	25.6 ± 2.4	24.3 ± 3.3	27.5 ± 3.8	0.34
P21333	FLNA	FLNA	2543	Filamin-A	SLTKATCAPQHGA	6.5 ± 3.3	7 ± 3.6	9.7 ± 5.8	1.54
P21333	FLNA	FLNA	2199	Filamin-A	GENHTYCIRFVPA	18.3 ± 2.2	19.4 ± 2.4	16.4 ± 1.6	0.32
P21333	FLNA	FLNA	733	Filamin-A	GNGTYSCSYVPRK	23.8 ± 2.7	26 ± 4.4	23.1 ± 4	0.42
P21333	FLNA	FLNA	2601	Filamin-A	HGPRTPCEEILVK	8.2 ± 1.8	9.6 ± 1.8	8.4 ± 1.5	0.53
P21333	FLNA	FLNA	717	Filamin-A	VQDNEGCPVEALV	6.8 ± 0.8	6.4 ± 1.9	3.7 ± 0.7	0.65
P21333	FLNA	FLNA	574	Filamin-A	VKVGTECGNQKVR	10.5 ± 3.8	12.1 ± 5.4	8.7 ± 3.7	1.15
P21333	FLNA	FLNA	1157	Filamin-A	KAHVVPCFDASKV	5.4 ± 2.2	5.7 ± 2.2	4.2 ± 1.7	1.09
P21333	FLNA	FLNA	1260	Filamin-A	DTSGVQCYGPGIE	2.8 ± 1.3	1.7 ± 0.7	4.1 ± 1.6	1.24
P21333	FLNA	FLNA	796	Filamin-A	TYFTVDCAEAGQG	8.5 ± 3.6	6 ± 2.5	6.8 ± 3.1	1.2
P21333	FLNA	FLNA	1165	Filamin-A	DASKVKCSGPGLE	5.6 ± 2	2.6 ± 1.1	4 ± 1.2	1.05
P21333	FLNA	FLNA	2102	Filamin-A	DLEDGTCRVTYCP	0 ± 0	0.4 ± 0.2	1.4 ± 1.4	3.88
P21333	FLNA	FLNA	2293	Filamin-A	DRKDGSCGVAYVV	0.3 ± 0.2	0.1 ± 0.1	0.4 ± 0.4	2.64
P21333	FLNA	FLNA	2378	Filamin-A	SGALEECYVTEID	1 ± 0.4	0.9 ± 0.4	1.4 ± 0.4	1.01
P21333	FLNA	FLNA	478;483	Filamin-A	VTVGQACNPSACR;ACNPSACRAVGRG	6.8 ± 1.2	8.5 ± 1.7	7.1 ± 1.7	0.57
P21333	FLNA	FLNA	810	Filamin-A	VSIGIKCAPGVVG	1.7 ± 0.8	0 ± 0	0.2 ± 0.2	2.41
P21333	FLNA	FLNA	1018	Filamin-A	SGAAVPCKVEPGL	6.3 ± 1.1	5.8 ± 0.9	5.5 ± 1.4	0.5
P21333	FLNA	FLNA	1353	Filamin-A	VPVTEGCDPSRVR	10.7 ± 2.1	9.1 ± 1.6	10.2 ± 2.6	0.54
P21333	FLNA	FLNA	1997	Filamin-A	SGREEPCLLKRLR	2.7 ± 0.9	4.5 ± 0.9	5.3 ± 2.1	0.9
P21333	FLNA	FLNA	2107	Filamin-A	TCRVTYCPTEPGN	3.8 ± 0.9	4.1 ± 0.8	2.6 ± 0.7	0.61
P21333	FLNA	FLNA	2160	Filamin-A	ANVGSHCDLSLKI	27.3 ± 5	27.9 ± 2.4	38.1 ± 10.7	0.58
P21399	ACOHC	ACO1	392	Cytoplasmic aconitate hydratase	KKDFESCLGAKQG	3.5 ± 0.6	4.5 ± 0.5	4.4 ± 0.7	0.4
P21399	ACOHC	ACO1	50	Cytoplasmic aconitate hydratase	EAAIRNCDEFLVK	1.2 ± 0.3	1.6 ± 0.4	0.9 ± 0.2	0.72
P21399	ACOHC	ACO1	369;370	Cytoplasmic aconitate hydratase	LKTVVPCCSGPKR;KTVVPCCSGPKRP	3.5 ± 1	3.4 ± 0.8	2.3 ± 0.6	0.72
P21695	GPDA	GPD1	329;341	Glycerol-3-phosphate dehydrogenase [NAD(+)], cytoplasmic	MAVYKVCYEGQPV;VGEFIHCLQNHPE	9.1 ± 2.4	8.2 ± 0.8	9.3 ± 0.9	0.48
P21695	GPDA	GPD1	7	Glycerol-3-phosphate dehydrogenase [NAD(+)], cytoplasmic	MASKKVCIVGSGN	2.5 ± 0.4	2.5 ± 0.2	2.4 ± 0.1	0.29
P21695	GPDA	GPD1	162;168	Glycerol-3-phosphate dehydrogenase [NAD(+)], cytoplasmic	VADEKFCETTIGC;CETTIGCKDPAQG	4.4 ± 0.6	4.2 ± 0.6	4.2 ± 0.7	0.39
P21695	GPDA	GPD1	214	Glycerol-3-phosphate dehydrogenase [NAD(+)], cytoplasmic	AVGAGFCDGLGFG	4.3 ± 0.4	4.3 ± 0.4	4.1 ± 0.5	0.26
P21796	VDAC1	VDAC1	127	Voltage-dependent anion-selective channel protein 1	EHINLGCDMDFDI	5.4 ± 0.7	5.7 ± 0.9	5.7 ± 1	0.42
P21796	VDAC1	VDAC1	232	Voltage-dependent anion-selective channel protein 1	QIDPDACFSAKVN	2.8 ± 0.3	2.6 ± 0.2	2.6 ± 0.3	0.25
P21810	PGS1	BGN	187	Biglycan	GLRNMNCIEMGGN	3.1 ± 2.1	4.3 ± 1.4	9.7 ± 2.7	1.08
P21810	PGS1	BGN	321	Biglycan	VGVNDFCPMGFGV	50.6 ± 2.9	53.9 ± 4.4	56.8 ± 7.2	0.25
P21810	PGS1	BGN	76	Biglycan	HLRVVQCSDLGLK	56.5 ± 7	62.3 ± 8.8	54.3 ± 8.6	0.37
P21817	RYR1	RYR1	936	Ryanodine receptor 1	TLLALGCHVGMAD	7.3 ± 1	6.8 ± 0.7	7.6 ± 1.3	0.39
P21817	RYR1	RYR1	1590	Ryanodine receptor 1	KNPAPQCPPRLEM	9.2 ± 0.8	8.2 ± 0.6	8.9 ± 0.8	0.23
P21817	RYR1	RYR1	1302	Ryanodine receptor 1	FHQHFRCTAGATP	10.7 ± 0.8	10.8 ± 1.1	11.6 ± 2.2	0.37
P21817	RYR1	RYR1	3170	Ryanodine receptor 1	SCYRTLCSIYSLG	11.4 ± 2	12.9 ± 1.7	13.6 ± 2	0.42
P21817	RYR1	RYR1	1039	Ryanodine receptor 1	SNRDSLCQAVRTL	4.8 ± 0.7	4.1 ± 0.6	3.6 ± 0.4	0.4
P21817	RYR1	RYR1	1268	Ryanodine receptor 1	TVDTPPCLRLTHR	11.9 ± 3.7	10.6 ± 4	9.6 ± 2.6	0.89
P21817	RYR1	RYR1	2237;2240	Ryanodine receptor 1	SCCRFLCYFCRIS;RFLCYFCRISRQN	7.2 ± 0.7	5.3 ± 1.4	4.6 ± 1.3	0.6
P21817	RYR1	RYR1	119	Ryanodine receptor 1	SRMYLSCLTTSRS	5.8 ± 2.3	7.1 ± 2.7	6.2 ± 2.4	1.07
P21817	RYR1	RYR1	23	Ryanodine receptor 1	DEVVLQCSATVLK	10 ± 2.1	8.6 ± 1.5	9.1 ± 2	0.56
P21817	RYR1	RYR1	2232;2233	Ryanodine receptor 1	PKMVTSCCRFLCY;KMVTSCCRFLCYF	8.8 ± 2.5	9 ± 2	7.2 ± 1.4	0.66
P21817	RYR1	RYR1	810	Ryanodine receptor 1	PPGYAPCHEAVLP	4.4 ± 0.5	5.2 ± 1.1	4.4 ± 1.1	0.55
P21817	RYR1	RYR1	2565	Ryanodine receptor 1	LPLITKCAPLFAG	7.4 ± 1.1	6.8 ± 1.1	8.5 ± 2.2	0.57
P21817	RYR1	RYR1	3650	Ryanodine receptor 1	LPTHRACNMFLES	6.4 ± 0.7	6.7 ± 0.3	6 ± 0.3	0.21
P21817	RYR1	RYR1	905	Ryanodine receptor 1	NKRLHPCLVDFHS	3 ± 0.5	3.1 ± 0.3	2.6 ± 0.5	0.44
P21817	RYR1	RYR1	1673	Ryanodine receptor 1	RLYRAVCALGNNR	14.3 ± 2.1	15.7 ± 1.9	14.3 ± 2.3	0.39
P21817	RYR1	RYR1	2021	Ryanodine receptor 1	GTDEEDCPLPEEI	2 ± 0.6	2.8 ± 0.8	2.2 ± 0.5	0.77
P21817	RYR1	RYR1	35	Ryanodine receptor 1	KEQLKLCLAAEGF	4.1 ± 1	5.2 ± 0.8	4.9 ± 1.1	0.57
P21817	RYR1	RYR1	1646	Ryanodine receptor 1	IPEENRCMDILEL	5 ± 0.9	4.3 ± 1.1	4.4 ± 1.2	0.65
P21817	RYR1	RYR1	229	Ryanodine receptor 1	HGHMDECLTISPA	4.7 ± 0.9	5.1 ± 0.9	4.8 ± 1	0.52
P21817	RYR1	RYR1	3044	Ryanodine receptor 1	MITSLFCKLAALV	1.7 ± 0.4	1.9 ± 0.3	2.5 ± 0.5	0.56
P21817	RYR1	RYR1	252	Ryanodine receptor 1	YEGGAVCTHARSL	3.9 ± 1.5	3.4 ± 0.9	4.4 ± 1.6	0.97
P21817	RYR1	RYR1	2042	Ryanodine receptor 1	QDLLAHCGIQLDG	0.4 ± 0.4	1.7 ± 1.1	1.7 ± 1.4	2.25
P21817	RYR1	RYR1	2606;2611	Ryanodine receptor 1	RDVIEDCLMSLCR;DCLMSLCRYIRPS	1.4 ± 0.4	1.6 ± 0.4	1.5 ± 0.2	0.62
P21817	RYR1	RYR1	208	Ryanodine receptor 1	NPICSRCEEGFVT	4.3 ± 2.6	3.5 ± 2.1	2.6 ± 1.7	1.69
P21817	RYR1	RYR1	3635	Ryanodine receptor 1	RRAVVACFRMTPL	1.2 ± 1.2	0.1 ± 0.1	0.1 ± 0.1	4.09
P21817	RYR1	RYR1	392	Ryanodine receptor 1	ALSLTRCQQEESQ	0 ± 0	0 ± 0	0.1 ± 0.1	4.02
P21817	RYR1	RYR1	2363	Ryanodine receptor 1	LIRKPECFGPALR	3.8 ± 0.7	3.7 ± 0.7	4.3 ± 1.3	0.61
P21817	RYR1	RYR1	2436	Ryanodine receptor 1	IDLLGRCAPEMHL	5.8 ± 0.8	5.5 ± 1.3	6.1 ± 1.4	0.54
P21817	RYR1	RYR1	3193	Ryanodine receptor 1	RPALGECLARLAA	3.8 ± 0.8	4.3 ± 1.4	4.3 ± 1.1	0.73
P21817	RYR1	RYR1	3402	Ryanodine receptor 1	DEFSVLCRDLYAL	9.7 ± 2.3	13.3 ± 3.1	12.7 ± 4.2	0.73
P21817	RYR1	RYR1	844;853	Ryanodine receptor 1	LVGPSRCLSHTDF;HTDFVPCPVDTVQ	1.7 ± 0.5	2.2 ± 0.7	2.1 ± 0.5	0.72
P21912	SDHB	SDHB	243;249	Succinate dehydrogenase [ubiquinone] iron-sulfur subunit, mitochondrial	PFSLYRCHTIMNC;CHTIMNCTRTCPK	12.6 ± 0.9	13.1 ± 1.4	12.9 ± 1.7	0.29
P21912	SDHB	SDHB	68	Succinate dehydrogenase [ubiquinone] iron-sulfur subunit, mitochondrial	EVDLNKCGPMVLD	2 ± 0.3	1.9 ± 0.1	1.6 ± 0.2	0.31
P21912	SDHB	SDHB	98;101;113	Succinate dehydrogenase [ubiquinone] iron-sulfur subunit, mitochondrial	SCREGICGSCAMN;EGICGSCAMNING;GGNTLACTRRIDT	2.8 ± 1.1	3.9 ± 1.2	4.5 ± 1.5	0.94
P21953	ODBB	BCKDHB	177	2-oxoisovalerate dehydrogenase subunit beta, mitochondrial	SGDLFNCGSLTIR	7.8 ± 0.9	6 ± 1.1	7.7 ± 1.1	0.4
P21953	ODBB	BCKDHB	235	2-oxoisovalerate dehydrogenase subunit beta, mitochondrial	IEDKNPCIFFEPK	5.4 ± 1.7	2.2 ± 1.5	2.1 ± 1.1	1.3
P21953	ODBB	BCKDHB	228	2-oxoisovalerate dehydrogenase subunit beta, mitochondrial	KGLLLSCIEDKNP	2.2 ± 0.6	1.9 ± 0.5	1.8 ± 0.4	0.66
P21953	ODBB	BCKDHB	316	2-oxoisovalerate dehydrogenase subunit beta, mitochondrial	WDVDTICKSVIKT	3.3 ± 0.9	2.6 ± 0.8	4.3 ± 1.5	0.87
P21964	COMT	COMT	145	Catechol O-methyltransferase	IEINPDCAAITQR	7.4 ± 1.3	10 ± 1.7	7.6 ± 1.2	0.48
P21964	COMT	COMT	223	Catechol O-methyltransferase	LADNVICPGAPDF	3.2 ± 0.5	2.8 ± 0.3	3.1 ± 0.6	0.4
P21980	TGM2	TGM2	10	Protein-glutamine gamma-glutamyltransferase 2	ELVLERCDLELET	16.9 ± 1.8	15.4 ± 2.6	16.4 ± 3.2	0.44
P21980	TGM2	TGM2	370;371	Protein-glutamine gamma-glutamyltransferase 2	KSEGTYCCGPVPV;SEGTYCCGPVPVR	2.9 ± 1.6	5.5 ± 4.5	2.1 ± 1.4	2.25
P21980	TGM2	TGM2	524	Protein-glutamine gamma-glutamyltransferase 2	GILGPECGTKYLL	1.9 ± 0.6	2.7 ± 0.6	2.7 ± 0.9	0.81
P21980	TGM2	TGM2	554	Protein-glutamine gamma-glutamyltransferase 2	YEKYRDCLTESNL	1.4 ± 0.7	1.5 ± 0.8	0.6 ± 0.5	1.64
P21980	TGM2	TGM2	230	Protein-glutamine gamma-glutamyltransferase 2	VSGMVNCNDDQGV	20 ± 8.1	12.4 ± 3.8	21.3 ± 6.5	0.93
P21980	TGM2	TGM2	545	Protein-glutamine gamma-glutamyltransferase 2	EKSVPLCILYEKY	1.1 ± 0.5	1 ± 0.4	0.9 ± 0.7	1.38
P22033	MUTA	MMUT	351	Methylmalonyl-CoA mutase, mitochondrial	LLLRAHCQTSGWS	11.9 ± 0.9	12.1 ± 0.7	13.6 ± 1.3	0.23
P22033	MUTA	MMUT	471	Methylmalonyl-CoA mutase, mitochondrial	KLRIEECAARRQA	3.7 ± 0.8	4 ± 1.2	4.2 ± 0.9	0.68
P22059	OSBP1	OSBP	276	Oxysterol-binding protein 1	NAMINACRDFLML	21.5 ± 1.5	19.8 ± 1.6	16.6 ± 1.7	0.25
P22059	OSBP1	OSBP	803	Oxysterol-binding protein 1	KQDWSSCPDIFxx	7.2 ± 1.1	7.8 ± 2.7	10.8 ± 2.3	0.7
P22061	PIMT	PCMT1	95	Protein-L-isoaspartate(D-aspartate) O-methyltransferase	SGILTACFARMVG	4.3 ± 0.3	5.1 ± 0.4	4 ± 0.6	0.3
P22061	PIMT	PCMT1	102	Protein-L-isoaspartate(D-aspartate) O-methyltransferase	FARMVGCTGKVIG	4.3 ± 0.5	4.2 ± 0.6	4.9 ± 0.6	0.36
P22102	PUR2	GART	291	Trifunctional purine biosynthetic protein adenosine-3	KVLEFNCRFGDPE	9.8 ± 1.2	9.8 ± 2	7.5 ± 1.4	0.49
P22102	PUR2	GART	41	Trifunctional purine biosynthetic protein adenosine-3	GNAGTACSEKISN	0.7 ± 0.4	0.2 ± 0.1	0.3 ± 0.2	1.75
P22102	PUR2	GART	237	Trifunctional purine biosynthetic protein adenosine-3	GGMGAYCPAPQVS	9.1 ± 2	7.7 ± 2	10.8 ± 3.8	0.77
P22102	PUR2	GART	506	Trifunctional purine biosynthetic protein adenosine-3	LKIAQLCNKHDTI	0.8 ± 0.8	0.5 ± 0.3	0 ± 0	2.87
P22102	PUR2	GART	93	Trifunctional purine biosynthetic protein adenosine-3	RSAGVQCFGPTAE	4.9 ± 1	4.6 ± 0.7	6.6 ± 2.1	0.68
P22105	TENX	TNXB	3014	Tenascin-X	GGLEPGCKYKMHL	16.5 ± 3	17.6 ± 1	16.7 ± 3.2	0.41
P22105	TENX	TNXB	244	Tenascin-X	GFSGPDCSQRSCP	70 ± 6.6	69.7 ± 6.9	67.2 ± 8.1	0.27
P22314	UBA1	UBA1	632	Ubiquitin-like modifier-activating enzyme 1	EKSIPICTLKNFP	21.5 ± 2	25.9 ± 1.4	25.3 ± 2.4	0.23
P22314	UBA1	UBA1	234	Ubiquitin-like modifier-activating enzyme 1	NPGVVTCLDEARH	5.9 ± 1.9	4.8 ± 1.4	5.6 ± 2	0.89
P22314	UBA1	UBA1	179	Ubiquitin-like modifier-activating enzyme 1	LRVGEFCHNRGIK	2.8 ± 0.6	2.1 ± 0.4	2.5 ± 0.5	0.54
P22392	NDKB	NME2	109	Nucleoside diphosphate kinase B	TIRGDFCIQVGRN	15.8 ± 1	13.8 ± 1.1	16.3 ± 1.9	0.25
P22392	NDKB	NME2	145	Nucleoside diphosphate kinase B	LVDYKSCAHDWVY	5.3 ± 0.9	4.4 ± 0.4	4.2 ± 0.8	0.43
P22570	ADRO	FDXR	42	NADPH:adrenodoxin oxidoreductase, mitochondrial	EKTPQICVVGSGP	17.9 ± 5.6	15.2 ± 4.4	11.9 ± 2.3	0.8
P22626	ROA2	HNRNPA2B1	50	Heterogeneous nuclear ribonucleoproteins A2/B1	WGKLTDCVVMRDP	9.7 ± 1	8.9 ± 1.2	8.7 ± 0.9	0.31
P22695	QCR2	UQCRC2	125	Cytochrome b-c1 complex subunit 2, mitochondrial	MAYTVECLRGDVD	6 ± 0.3	6.5 ± 0.6	6 ± 1.1	0.33
P22695	QCR2	UQCRC2	192	Cytochrome b-c1 complex subunit 2, mitochondrial	LANPLYCPDYRIG	2.8 ± 0.3	3.2 ± 0.3	2.9 ± 0.4	0.32
P22748	CAH4	CA4	229	Carbonic anhydrase 4	SLTTPTCDEKVVW	79.5 ± 5.3	78.2 ± 3.5	84.6 ± 4.4	0.14
P22830	HEMH	FECH	196	Ferrochelatase, mitochondrial	QYPQYSCSTTGSS	32 ± 9	26.8 ± 7.7	34.1 ± 7.5	0.72
P22830	HEMH	FECH	360	Ferrochelatase, mitochondrial	QVLAKECGVENIR	5.7 ± 0.8	8.2 ± 1.1	5.7 ± 1	0.44
P22830	HEMH	FECH	294	Ferrochelatase, mitochondrial	MERLEYCNPYRLV	7.1 ± 0.7	5.8 ± 1.1	6.7 ± 1.1	0.42
P22897	MRC1	MRC1	209	Macrophage mannose receptor 1	DKLFGYCPLKFEG	57.4 ± 9.1	65.9 ± 5.5	70 ± 7	0.3
P22897	MRC1	MRC1	332	Macrophage mannose receptor 1	KWENLECVQKLGY	39.8 ± 6.2	37.6 ± 4.9	45.5 ± 9.5	0.45
P23109	AMPD1	AMPD1	478	AMP deaminase 1	LSSWFVCNRIHCP	16.9 ± 2.8	15.8 ± 2.5	17 ± 4	0.51
P23109	AMPD1	AMPD1	342	AMP deaminase 1	HIHAAACMNQKHL	6.4 ± 1	6.1 ± 0.6	6 ± 0.7	0.35
P23109	AMPD1	AMPD1	483	AMP deaminase 1	VCNRIHCPNMTWM	13.3 ± 2.2	12.6 ± 1.6	16.5 ± 3.7	0.52
P23109	AMPD1	AMPD1	710;713	AMP deaminase 1	VFKLSTCDMCEVA;LSTCDMCEVARNS	3.9 ± 0.3	3.7 ± 0.4	4.9 ± 0.8	0.39
P23109	AMPD1	AMPD1	723	AMP deaminase 1	RNSVLQCGISHEE	3.3 ± 0.3	3.5 ± 0.5	3.2 ± 0.5	0.37
P23141	EST1	CES1	390	Liver carboxylesterase 1	KSYPLVCIAKELI	5.3 ± 1	9.3 ± 2.7	12.3 ± 4.8	0.96
P23229	ITA6	ITGA6	131	Integrin alpha-6	GGKVVTCAHRYEK	59.9 ± 3	65.7 ± 3.8	66.1 ± 6.8	0.2
P23229	ITA6	ITGA6	86	Integrin alpha-6	TGGLYSCDITARG	59.4 ± 8.4	58.4 ± 5	58.5 ± 7.8	0.31
P23246	SFPQ	SFPQ	431	Splicing factor, proline- and glutamine-rich	RKAFERCSEGVFL	14 ± 3.5	14.1 ± 3.9	14 ± 3.5	0.7
P23284	PPIB	PPIB	202	Peptidyl-prolyl cis-trans isomerase B	DVIIADCGKIEVE	6.4 ± 1.2	6 ± 2.4	4.9 ± 1.6	0.84
P23352	KALM	ANOS1	523	Anosmin-1	FFTTPPCSALKGK	73.2 ± 2.3	76.1 ± 4.2	76.6 ± 6.9	0.17
P23368	MAOM	ME2	185;190	NAD-dependent malic enzyme, mitochondrial	IPVGKLCLYTACA;LCLYTACAGIRPD	12.9 ± 2.7	14.6 ± 2.4	12.5 ± 2.3	0.51
P23368	MAOM	ME2	441	NAD-dependent malic enzyme, mitochondrial	TLTEGRCLFASGS	2.6 ± 0.3	2.2 ± 0.5	2.5 ± 0.4	0.49
P23381	SYWC	WARS1	225	Tryptophan--tRNA ligase, cytoplasmic	AKDIIACGFDINK	4.2 ± 0.7	3.9 ± 0.8	4.2 ± 1.1	0.58
P23381	SYWC	WARS1	274	Tryptophan--tRNA ligase, cytoplasmic	GFTDSDCIGKISF	4.2 ± 0.7	4.7 ± 0.9	4.5 ± 0.9	0.5
P23396	RS3	RPS3	97	40S ribosomal protein S3	VATRGLCAIAQAE	12.2 ± 1.8	10.3 ± 1.6	11.3 ± 1.6	0.41
P23396	RS3	RPS3	134	40S ribosomal protein S3	ESGAKGCEVVVSG	5.5 ± 0.7	5.8 ± 0.8	5.1 ± 1.1	0.44
P23396	RS3	RPS3	119	40S ribosomal protein S3	LAVRRACYGVLRF	3.9 ± 1.1	5.9 ± 1.2	6.8 ± 0.9	0.54
P23434	GCSH	GCSH	138	Glycine cleavage system H protein, mitochondrial	GLVNKSCYEDGWL	2.7 ± 0.3	2.9 ± 0.3	2.5 ± 0.5	0.41
P23443	KS6B1	RPS6KB1	240	Ribosomal protein S6 kinase beta-1	LTDFGLCKESIHD	12 ± 3.4	10 ± 1.6	11.6 ± 3.4	0.71
P23526	SAHH	AHCY	195	Adenosylhomocysteinase	FDNLYGCRESLID	8.7 ± 1	8.5 ± 0.6	7.8 ± 0.6	0.25
P23526	SAHH	AHCY	421	Adenosylhomocysteinase	QYLGMSCDGPFKP	3.2 ± 0.9	4.1 ± 0.7	2.6 ± 0.4	0.59
P23528	COF1	CFL1	39	Cofilin-1	KKAVLFCLSEDKK	3.1 ± 0.2	2.4 ± 0.3	2.4 ± 0.3	0.28
P23528	COF1	CFL1	139	Cofilin-1	HELQANCYEEVKD	1.8 ± 0.2	1.9 ± 0.2	1.6 ± 0.3	0.35
P23634	AT2B4	ATP2B4	24	Plasma membrane calcium-transporting ATPase 4	REGDFGCTVMELR	8.5 ± 2.3	7.1 ± 1.7	10.9 ± 2.1	0.66
P23634	AT2B4	ATP2B4	632	Plasma membrane calcium-transporting ATPase 4	VIEPMACDGLRTI	8.9 ± 3.2	14 ± 2.6	8.1 ± 3	0.76
P23786	CPT2	CPT2	489	Carnitine O-palmitoyltransferase 2, mitochondrial	VATYESCSTAAFK	5.9 ± 0.7	4.8 ± 0.8	6.1 ± 1	0.41
P23786	CPT2	CPT2	535	Carnitine O-palmitoyltransferase 2, mitochondrial	QQMMVECSKYHGQ	6.8 ± 1.5	4 ± 0.8	4.3 ± 1.3	0.7
P23786	CPT2	CPT2	445	Carnitine O-palmitoyltransferase 2, mitochondrial	KTLTIDCVQFQRG	3.2 ± 0.7	5.2 ± 1	2.3 ± 0.9	0.75
P23786	CPT2	CPT2	512	Carnitine O-palmitoyltransferase 2, mitochondrial	SVYTKRCSEAFVR	5.5 ± 1.1	7.2 ± 0.9	6.1 ± 1.3	0.48
P23786	CPT2	CPT2	639	Carnitine O-palmitoyltransferase 2, mitochondrial	AREFLQCVEKALE	1.6 ± 0.5	1.7 ± 0.9	1.9 ± 0.7	1.1
P23919	KTHY	DTYMK	163	Thymidylate kinase	QERALRCFHQLMK	6.8 ± 3	6.7 ± 2	10.1 ± 3	0.89
P23921	RIR1	RRM1	779	Ribonucleoside-diphosphate reductase large subunit	NTAAMVCSLENRD	23.4 ± 5.5	18.1 ± 3.6	18.8 ± 5.3	0.67
P23946	CMA1	CMA1	175	Chymase	LMDPQACSHFRDF	71.3 ± 6.1	81.6 ± 4.7	78.5 ± 4.5	0.18
P23946	CMA1	CMA1	188	Chymase	DHNLQLCVGNPRK	42.2 ± 5.1	39.5 ± 2.2	48.8 ± 7.2	0.31
P23946	CMA1	CMA1	67	Chymase	VLTAAHCAGRSIT	82.2 ± 5.8	78.7 ± 4.7	79.6 ± 4.6	0.16
P24043	LAMA2	LAMA2	1030;1032	Laminin subunit alpha-2	DPKTGRCICPPNT;KTGRCICPPNTIG	69.8 ± 7.5	63.9 ± 6	66.9 ± 7.2	0.27
P24043	LAMA2	LAMA2	199	Laminin subunit alpha-2	KDDEVICTSFYSK	67.3 ± 5.9	74.2 ± 3	76.6 ± 5	0.17
P24043	LAMA2	LAMA2	2154	Laminin subunit alpha-2	VSSGGDCIRTYKP	82.5 ± 3.3	87.8 ± 2.8	93.8 ± 3.3	0.11
P24043	LAMA2	LAMA2	2521	Laminin subunit alpha-2	VGVTKGCSLENVY	83.1 ± 2.9	84 ± 4.2	92.3 ± 3.3	0.12
P24043	LAMA2	LAMA2	3021	Laminin subunit alpha-2	GVPGHLCDGQWHK	77.6 ± 2	79.4 ± 3.2	80.6 ± 4.5	0.11
P24043	LAMA2	LAMA2	3119	Laminin subunit alpha-2	GVQPVSCPANxxx	80.2 ± 4.2	87.3 ± 5.3	93.8 ± 3.6	0.15
P24043	LAMA2	LAMA2	466	Laminin subunit alpha-2	YTGYPDCKACNCS	85.8 ± 3	88.2 ± 3.4	91 ± 4	0.1
P24043	LAMA2	LAMA2	497	Laminin subunit alpha-2	NVEGGDCSRCKSG	90.3 ± 3.2	92.8 ± 2.1	89.3 ± 3.7	0.09
P24043	LAMA2	LAMA2	527	Laminin subunit alpha-2	SGVSNRCQSSYWT	76.6 ± 3.9	73.5 ± 5	75.2 ± 4.7	0.16
P24043	LAMA2	LAMA2	785	Laminin subunit alpha-2	HTGGPYCDKCLPG	60.6 ± 8.9	63.3 ± 6.8	62.8 ± 10	0.35
P24043	LAMA2	LAMA2	832;835	Laminin subunit alpha-2	RSLGLICDGCPVG;GLICDGCPVGYTG	48.7 ± 6.2	50.4 ± 5.3	50.9 ± 7.9	0.33
P24298	ALAT1	GPT	405	Alanine aminotransferase 1	EAPGISCNPVQGA	18.9 ± 1.7	19.9 ± 2.8	21.7 ± 3.2	0.36
P24298	ALAT1	GPT	320	Alanine aminotransferase 1	KGYMGECGFRGGY	8.7 ± 1.3	5.2 ± 0.8	5.6 ± 1.1	0.52
P24298	ALAT1	GPT	238	Alanine aminotransferase 1	CRPRALCVINPGN	4.8 ± 0.4	5.5 ± 0.6	5.3 ± 0.4	0.26
P24298	ALAT1	GPT	254	Alanine aminotransferase 1	QVQTRECIEAVIR	5.3 ± 2.3	5.9 ± 2.6	5.6 ± 3.1	1.22
P24298	ALAT1	GPT	440	Alanine aminotransferase 1	APDMFFCLRLLEE	0 ± 0	0.6 ± 0.4	1.2 ± 0.5	1.69
P24386	RAE1	CHM	364	Rab proteins geranylgeranyltransferase component A 1	TKNFLHCLGRYGN	1.5 ± 0.9	2 ± 1.1	2.1 ± 1	1.43
P24390	ERD21	KDELR1	29	ER lumen protein-retaining receptor 1	IWKSRSCAGISGK	15 ± 3.2	13.5 ± 2.1	19.1 ± 1.9	0.43
P24593	IBP5	IGFBP5	241;243	Insulin-like growth factor-binding protein 5	GRKRGICWCVDKY;KRGICWCVDKYGM	61 ± 4.5	61.2 ± 3.6	57.5 ± 9.6	0.27
P24593	IBP5	IGFBP5	38;45	Insulin-like growth factor-binding protein 5	EKALSMCPPSPLG;PPSPLGCELVKEP	78.1 ± 6.4	84.6 ± 6.9	85.8 ± 4.5	0.19
P24666	PPAC	ACP1	146	Low molecular weight phosphotyrosine protein phosphatase	ETVYQQCVRCCRA	2.2 ± 0.4	3 ± 1	3.7 ± 0.6	0.7
P24752	THIL	ACAT1	126	Acetyl-CoA acetyltransferase, mitochondrial	TTINKVCASGMKA	13.9 ± 0.8	15.7 ± 1.4	13.5 ± 0.9	0.21
P24752	THIL	ACAT1	413	Acetyl-CoA acetyltransferase, mitochondrial	YGLASICNGGGGA	6.7 ± 1	7.1 ± 0.9	6.7 ± 1.1	0.4
P24752	THIL	ACAT1	196	Acetyl-CoA acetyltransferase, mitochondrial	KIHMGSCAENTAK	4.3 ± 0.4	4.9 ± 0.7	4.8 ± 0.5	0.31
P24752	THIL	ACAT1	119	Acetyl-CoA acetyltransferase, mitochondrial	LPISTPCTTINKV	2.4 ± 0.4	2.6 ± 0.3	2.5 ± 0.4	0.41
P24821	TENA	TNC	64	Tenascin	LPVGSQCSVDLES	68.6 ± 10.7	74.9 ± 8.5	71.3 ± 7	0.32
P25098	ARBK1	GRK2	120	Beta-adrenergic receptor kinase 1	MKELLACSHPFSK	3.6 ± 1.3	3.5 ± 1	4.9 ± 1.3	0.8
P25098	ARBK1	GRK2	340	Beta-adrenergic receptor kinase 1	SDLGLACDFSKKK	5.7 ± 1.4	5.5 ± 0.3	8.9 ± 0.9	0.43
P25205	MCM3	MCM3	263	DNA replication licensing factor MCM3	RTVLIACNVKQMS	1.6 ± 0.8	1.3 ± 0.8	0.7 ± 0.7	1.7
P25311	ZA2G	AZGP1	186	Zinc-alpha-2-glycoprotein	AYLEEECPATLRK	65.1 ± 7.3	73.3 ± 3.9	80.3 ± 6.5	0.23
P25325	THTM	MPST	65	3-mercaptopyruvate sulfurtransferase	FFDIDQCSDRTSP	5.4 ± 1.6	5.3 ± 1.5	6 ± 2	0.82
P25325-2	THTM-2	MPST	27	Isoform of P25325, Isoform 2 of 3-mercaptopyruvate sulfurtransferase	MASPQLCRALVSA	15.8 ± 4.2	14.7 ± 3.2	15.2 ± 4.8	0.72
P25398	RS12	RPS12	106;108	40S ribosomal protein S12	PRKVVGCSCVVVK;KVVGCSCVVVKDY	2.2 ± 0.3	2 ± 0.4	1.8 ± 0.4	0.51
P25398	RS12	RPS12	92	40S ribosomal protein S12	GEWVGLCKIDREG	4.7 ± 1	5.4 ± 1	6.9 ± 1.3	0.55
P25398	RS12	RPS12	50;56	40S ribosomal protein S12	KRQAHLCVLASNC;CVLASNCDEPMYV	5 ± 1.4	5.9 ± 1.3	6.5 ± 2.3	0.75
P25685	DNJB1	DNAJB1	179	DnaJ homolog subfamily B member 1	EEIYSGCTKKMKI	4.7 ± 0.8	5.5 ± 1	5 ± 0.6	0.43
P25786	PSA1	PSMA1	85	Proteasome subunit alpha type-1	ADARLLCNFMRQE	13 ± 1.4	12.3 ± 1.3	12.3 ± 1.5	0.3
P25786	PSA1	PSMA1	92	Proteasome subunit alpha type-1	NFMRQECLDSRFV	1 ± 0.4	0.5 ± 0.2	0.1 ± 0.1	1.43
P25789	PSA4	PSMA4	163	Proteasome subunit alpha type-4	GGWKATCIGNNSA	7.3 ± 1.2	4.4 ± 1	4.6 ± 1.1	0.61
P26196	DDX6	DDX6	102	Probable ATP-dependent RNA helicase DDX6	NEFEDYCLKRELL	3 ± 0.3	2.6 ± 0.3	2.6 ± 0.4	0.32
P26196	DDX6	DDX6	324	Probable ATP-dependent RNA helicase DDX6	ERQKVHCLNTLFS	17.7 ± 5.3	18.6 ± 5.1	25.8 ± 8.8	0.83
P26196	DDX6	DDX6	390	Probable ATP-dependent RNA helicase DDX6	LCRNLVCTDLFTR	2.5 ± 0.6	1.7 ± 0.5	2 ± 0.5	0.7
P26368	U2AF2	U2AF2	464	Splicing factor U2AF 65 kDa subunit	VVVTKYCDPDSYH	2.9 ± 1.1	2.7 ± 0.7	2.9 ± 1.3	1.03
P26368	U2AF2	U2AF2	429	Splicing factor U2AF 65 kDa subunit	GVEVPGCGKIFVE	1.1 ± 0.8	1.1 ± 0.6	0.7 ± 0.6	1.89
P26440	IVD	IVD	254;261	Isovaleryl-CoA dehydrogenase, mitochondrial	MRGSNTCELIFED;ELIFEDCKIPAAN	5.3 ± 1.4	6.2 ± 1.2	6.3 ± 1.7	0.67
P26639	SYTC	TARS1	254;261	Threonine--tRNA ligase 1, cytoplasmic	TTTVYRCGPLIDL;GPLIDLCRGPHVR	19.9 ± 7.6	16.3 ± 7	13.1 ± 4.3	1.08
P26639	SYTC	TARS1	630	Threonine--tRNA ligase 1, cytoplasmic	VPVGPTCDEYAQK	4.7 ± 0.4	4 ± 0.6	5.3 ± 0.7	0.37
P26639	SYTC	TARS1	656	Threonine--tRNA ligase 1, cytoplasmic	IDLDPGCTLNKKI	4.4 ± 0.4	5.8 ± 0.8	5.9 ± 1.6	0.51
P26640	SYVC	VARS1	682	Valine--tRNA ligase	PQWYVRCGEMAQA	17.2 ± 1.1	17.8 ± 1	17.1 ± 2.1	0.23
P26640	SYVC	VARS1	663	Valine--tRNA ligase	PMVVPLCNRSKDV	5.7 ± 1.5	6.1 ± 1.3	5.2 ± 1.8	0.73
P26640	SYVC	VARS1	917	Valine--tRNA ligase	PAGIPECGTDALR	3.9 ± 1.2	4.7 ± 1	4.5 ± 1.5	0.77
P26641	EF1G	EEF1G	194	Elongation factor 1-gamma	NRWFLTCINQPQF	12.3 ± 2.1	11.6 ± 2.5	8.6 ± 1.9	0.56
P26641	EF1G	EEF1G	266	Elongation factor 1-gamma	EEEMDECEQALAA	2.2 ± 0.6	2 ± 0.7	1.8 ± 0.7	0.88
P26885	FKBP2	FKBP2	97	Peptidyl-prolyl cis-trans isomerase FKBP2	QGLLGMCEGEKRK	55.6 ± 3.7	56.5 ± 2.2	66.7 ± 6.2	0.2
P27169	PON1	PON1	42	Serum paraoxonase/arylesterase 1	PVELPNCNLVKGI	82.2 ± 4.4	78.9 ± 6.2	79.8 ± 5.8	0.18
P27338	AOFB	MAOB	365	Amine oxidase [flavin-containing] B	ERLKKLCELYAKV	5.8 ± 1.2	5.7 ± 1.4	6.5 ± 2.5	0.81
P27338	AOFB	MAOB	5	Amine oxidase [flavin-containing] B	xxMSNKCDVVVVG	3.5 ± 0.7	3.2 ± 0.7	4.7 ± 0.6	0.51
P27338	AOFB	MAOB	156	Amine oxidase [flavin-containing] B	ELLDKLCWTESAK	2.2 ± 0.9	2.9 ± 1.3	3.1 ± 1.9	1.43
P27348	1433T	YWHAQ	134	14-3-3 protein theta	YLAEVACGDDRKQ	8.6 ± 1.1	8.3 ± 1.7	8.2 ± 1.3	0.45
P27348	1433T	YWHAQ	25	14-3-3 protein theta	YDDMATCMKAVTE	5.7 ± 0.4	7.3 ± 1.1	7.5 ± 1.4	0.41
P27448	MARK3	MARK3	213	MAP/microtubule affinity-regulating kinase 3	GKLDTFCGSPPYA	5 ± 0.9	4.8 ± 1.3	3.9 ± 1.1	0.67
P27635	RL10	RPL10	105	60S ribosomal protein L10	INKMLSCAGADRL	16.3 ± 1.8	16.3 ± 2	17.4 ± 3.6	0.42
P27635	RL10	RPL10	195	60S ribosomal protein L10	RLIPDGCGVKYIP	2.6 ± 0.4	2.8 ± 0.3	2.4 ± 0.2	0.32
P27694	RFA1	RPA1	323	Replication protein A 70 kDa DNA-binding subunit	VDIIGICKSYEDA	5.6 ± 2	4.3 ± 1.3	6.3 ± 2.2	0.96
P27695	APEX1	APEX1	93	DNA-(apurinic or apyrimidinic site) endonuclease	EAPDILCLQETKC	3.6 ± 1.4	2.9 ± 1.5	2.5 ± 1	1.16
P27797	CALR	CALR	105	Calreticulin	HEQNIDCGGGYVK	71.6 ± 3.3	72.9 ± 2	77.4 ± 4.4	0.12
P27797	CALR	CALR	163	Calreticulin	INKDIRCKDDEFT	10 ± 1	10.4 ± 1.2	7.1 ± 1.9	0.43
P27824	CALX	CANX	360;366	Calnexin	QIANPRCESAPGC;CESAPGCGVWQRP	64 ± 8.7	62.7 ± 4.4	63.3 ± 8	0.29
P27986	P85A	PIK3R1	498	Phosphatidylinositol 3-kinase regulatory subunit alpha	KIFEEQCQTQERY	18.2 ± 2.5	17.5 ± 2.7	16.1 ± 2.3	0.39
P28066	PSA5	PSMA5	165	Proteasome subunit alpha type-5	SGTFVQCDARAIG	2.2 ± 0.6	2.5 ± 0.5	2.5 ± 0.4	0.55
P28074-3	PSB5-3	PSMB5	8	Isoform of P28074, Isoform 3 of Proteasome subunit beta type-5	AGGAADCSFWERL	4.6 ± 1.9	3.2 ± 1.6	2.3 ± 1.1	1.28
P28161	GSTM2	GSTM2	87	Glutathione S-transferase Mu 2	ARKHNLCGESEKE	5.8 ± 1.1	5.1 ± 0.8	4.9 ± 0.9	0.49
P28161	GSTM2	GSTM2	174	Glutathione S-transferase Mu 2	QVFEPSCLDAFPN	1.7 ± 0.1	1.4 ± 0.2	1.2 ± 0.2	0.35
P28331	NDUS1	NDUFS1	78	NADH-ubiquinone oxidoreductase 75 kDa subunit, mitochondrial	AGNCRMCLVEIEK	7.9 ± 0.7	7.1 ± 0.7	6.9 ± 0.7	0.26
P28331	NDUS1	NDUFS1	367	NADH-ubiquinone oxidoreductase 75 kDa subunit, mitochondrial	VDSDTLCTEEVFP	16.9 ± 5.2	14.9 ± 4.2	19 ± 5.8	0.82
P28331	NDUS1	NDUFS1	92	NADH-ubiquinone oxidoreductase 75 kDa subunit, mitochondrial	PKVVAACAMPVMK	3.6 ± 0.5	3.6 ± 0.4	4 ± 0.7	0.42
P28331	NDUS1	NDUFS1	554	NADH-ubiquinone oxidoreductase 75 kDa subunit, mitochondrial	LGADGGCITRQDL	2.9 ± 0.7	3.2 ± 0.4	3 ± 0.6	0.51
P28331	NDUS1	NDUFS1	727	NADH-ubiquinone oxidoreductase 75 kDa subunit, mitochondrial	VEEPSICxxxxxx	6.9 ± 1.3	8.5 ± 1.4	7.8 ± 1.3	0.48
P28331	NDUS1	NDUFS1	226	NADH-ubiquinone oxidoreductase 75 kDa subunit, mitochondrial	GNIIDICPVGALT	6 ± 1.8	7.7 ± 1.7	4.2 ± 2.1	0.84
P28331	NDUS1	NDUFS1	564	NADH-ubiquinone oxidoreductase 75 kDa subunit, mitochondrial	QDLPKDCFIIYQG	3.8 ± 0.5	3.2 ± 0.3	4.4 ± 1.4	0.6
P28331	NDUS1	NDUFS1	75	NADH-ubiquinone oxidoreductase 75 kDa subunit, mitochondrial	LSVAGNCRMCLVE	8.9 ± 2	9.8 ± 1.4	9.5 ± 1.9	0.49
P28482	MK01	MAPK1	65	Mitogen-activated protein kinase 1	FEHQTYCQRTLRE	12.9 ± 1	11.2 ± 1.1	8.6 ± 1.7	0.37
P28482	MK01	MAPK1	161	Mitogen-activated protein kinase 1	LLLNTTCDLKICD	7.7 ± 1.1	8.4 ± 0.7	8.4 ± 1.1	0.33
P28482	MK01	MAPK1	166	Mitogen-activated protein kinase 1	TCDLKICDFGLAR	0.7 ± 0.7	5.2 ± 1.8	3.3 ± 1.3	1.28
P28838	AMPL	LAP3	129	Cytosol aminopeptidase	AAVAAGCRQIQDL	6.4 ± 0.8	6.3 ± 0.6	6.5 ± 0.9	0.32
P28838	AMPL	LAP3	462	Cytosol aminopeptidase	YRSAGACTAAAFL	2.4 ± 0.6	2.2 ± 0.6	2.3 ± 0.6	0.71
P28838	AMPL	LAP3	313	Cytosol aminopeptidase	GGAATICSAIVSA	6.1 ± 0.9	4.7 ± 0.8	5.5 ± 1	0.45
P28907	CD38	CD38	173	ADP-ribosyl cyclase/cyclic ADP-ribose hydrolase 1	KINYQSCPDWRKD	29.8 ± 3.1	29.4 ± 3.2	32.8 ± 8.6	0.46
P28907	CD38	CD38	180	ADP-ribosyl cyclase/cyclic ADP-ribose hydrolase 1	PDWRKDCSNNPVS	57.4 ± 7.1	57.5 ± 5.7	57.1 ± 9.1	0.33
P28907	CD38	CD38	254	ADP-ribosyl cyclase/cyclic ADP-ribose hydrolase 1	EDSRDLCQDPTIK	78.9 ± 4.9	79.5 ± 3.5	82.7 ± 5.6	0.15
P28907	CD38	CD38	275	ADP-ribosyl cyclase/cyclic ADP-ribose hydrolase 1	RNIQFSCKNIYRP	91.3 ± 4	88.8 ± 2.7	89.4 ± 3.9	0.1
P28907	CD38	CD38	296	ADP-ribosyl cyclase/cyclic ADP-ribose hydrolase 1	NPEDSSCTSEIxx	74 ± 5.2	77.6 ± 4.5	80.4 ± 4.3	0.16
P29144	TPP2	TPP2	28	Tripeptidyl-peptidase 2	GAASFLCRYPEYD	11.5 ± 1.3	10 ± 0.8	10.9 ± 1	0.28
P29144	TPP2	TPP2	967	Tripeptidyl-peptidase 2	KGAGPGCYLAGSL	25.2 ± 5.3	15.3 ± 2.2	13.7 ± 3.6	0.65
P29144	TPP2	TPP2	710	Tripeptidyl-peptidase 2	HEFYKFCSLPEKG	7 ± 1.5	7.6 ± 2.3	5.4 ± 1.6	0.76
P29144	TPP2	TPP2	1218	Tripeptidyl-peptidase 2	KENWKNCIQLMKL	5 ± 0.9	3.3 ± 0.7	4.7 ± 0.5	0.49
P29144	TPP2	TPP2	342	Tripeptidyl-peptidase 2	PNSGRICEVINEA	2.3 ± 0.7	1.8 ± 0.3	1.8 ± 0.7	0.77
P29144	TPP2	TPP2	787	Tripeptidyl-peptidase 2	YEDLAPCITLKNW	3 ± 0.3	3.3 ± 0.4	4.1 ± 0.9	0.46
P29218	IMPA1	IMPA1	184	Inositol monophosphatase 1	NMEKLFCIPVHGI	37.1 ± 10.7	34.1 ± 8.5	32.2 ± 8.9	0.74
P29218	IMPA1	IMPA1	125	Inositol monophosphatase 1	FGVVYSCVEGKMY	2.1 ± 0.7	1.3 ± 0.6	1.9 ± 0.8	1.1
P29218	IMPA1	IMPA1	24	Inositol monophosphatase 1	QAGEVVCEAIKNE	2.5 ± 1	2.9 ± 0.8	3 ± 1.1	0.94
P29218	IMPA1	IMPA1	141	Inositol monophosphatase 1	KGKGAFCNGQKLQ	1.3 ± 0.9	3.4 ± 1.4	2.4 ± 1.6	1.52
P29373	RABP2	CRABP2	82	Cellular retinoic acid-binding protein 2	TVDGRPCKSLVKW	4.5 ± 1.6	3.8 ± 1.1	4.9 ± 2.1	0.97
P29475	NOS1	NOS1	926	Nitric oxide synthase, brain	REGDELCGQEEAF	0.9 ± 0.6	3.7 ± 1.6	1.8 ± 1	1.53
P29475	NOS1	NOS1	1249	Nitric oxide synthase, brain	RNPQVPCILVGPG	6.3 ± 1	7.3 ± 1.1	7.2 ± 0.6	0.35
P29536	LMOD1	LMOD1	72	Leiomodin-1	EAMLNFCEKETKK	0.6 ± 0.3	0.9 ± 0.5	1.2 ± 0.5	1.38
P29590	PML	PML	204	Protein PML	TLTSIYCRGCSKP	12.9 ± 0.8	14.6 ± 1.7	19.1 ± 3.2	0.39
P29692	EF1D	EEF1D	247	Elongation factor 1-delta	RKLQIQCVVEDDK	2.7 ± 0.5	2.7 ± 0.5	2.5 ± 0.8	0.64
P29992	GNA11	GNA11	144	Guanine nucleotide-binding protein subunit alpha-11	DPGIQECYDRRRE	1.6 ± 0.8	0.9 ± 0.6	0 ± 0	1.99
P30038	AL4A1	ALDH4A1	315	Delta-1-pyrroline-5-carboxylate dehydrogenase, mitochondrial	PRLAGECGGKNFH	2.6 ± 0.9	4.5 ± 1.4	4.6 ± 1.6	0.95
P30038	AL4A1	ALDH4A1	421;432	Delta-1-pyrroline-5-carboxylate dehydrogenase, mitochondrial	ILAGGKCDDSVGY;GYFVEPCIVESKD	1.9 ± 1.2	0.4 ± 0.3	0.7 ± 0.5	2.18
P30041	PRDX6	PRDX6	91	Peroxiredoxin-6	DINAYNCEEPTEK	5.5 ± 0.3	5.5 ± 0.6	5.7 ± 0.9	0.31
P30041	PRDX6	PRDX6	47	Peroxiredoxin-6	RDFTPVCTTELGR	19.9 ± 2.7	25.5 ± 1.3	24.7 ± 4.5	0.38
P30043	BLVRB	BLVRB	188	Flavin reductase (NADPH)	GHFMLRCLTTDEY	2 ± 0.8	2.3 ± 0.3	2.1 ± 0.5	0.7
P30044	PRDX5	PRDX5	100	Peroxiredoxin-5, mitochondrial	GAFTPGCSKTHLP	27 ± 3.4	31 ± 1.6	27.7 ± 4.9	0.34
P30048	PRDX3	PRDX3	229	Thioredoxin-dependent peroxide reductase, mitochondrial	ETHGEVCPANWTP	24.9 ± 3.5	29.7 ± 2.3	27.2 ± 4.7	0.37
P30050	RL12	RPL12	162	60S ribosomal protein L12	NSGAVECPASxxx	8.1 ± 3	4.2 ± 0.7	5.7 ± 1.4	0.91
P30050	RL12	RPL12	141	60S ribosomal protein L12	TAQSVGCNVDGRH	3.9 ± 1	4.1 ± 0.9	3.9 ± 1	0.68
P30050	RL12	RPL12	17	60S ribosomal protein L12	KVVYLRCTGGEVG	1.6 ± 0.3	1.3 ± 0.2	1.3 ± 0.4	0.62
P30084	ECHM	ECHS1	111	Enoyl-CoA hydratase, mitochondrial	NLSFQDCYSSKFL	2.3 ± 0.3	2.2 ± 0.3	2.2 ± 0.3	0.35
P30086	PEBP1	PEBP1	133	Phosphatidylethanolamine-binding protein 1	QDRPLKCDEPILS	8.7 ± 0.6	7.8 ± 0.6	7.8 ± 0.7	0.21
P30086	PEBP1	PEBP1	168	Phosphatidylethanolamine-binding protein 1	APVAGTCYQAEWD	1.8 ± 0.3	1.8 ± 0.2	1.8 ± 0.2	0.36
P30101	PDIA3	PDIA3	85;92	Protein disulfide-isomerase A3	PLAKVDCTANTNT;TANTNTCNKYGVS	68.9 ± 6	82 ± 4.6	80.7 ± 4.7	0.19
P30153	2AAA	PPP2R1A	174	Serine/threonine-protein phosphatase 2A 65 kDa regulatory subunit A alpha isoform	QYFRNLCSDDTPM	6.3 ± 1.2	6.5 ± 0.8	6.1 ± 0.9	0.43
P30153	2AAA	PPP2R1A	329	Serine/threonine-protein phosphatase 2A 65 kDa regulatory subunit A alpha isoform	MSQILPCIKELVS	4.9 ± 0.7	3.8 ± 0.3	4.7 ± 0.8	0.41
P30153	2AAA	PPP2R1A	377	Serine/threonine-protein phosphatase 2A 65 kDa regulatory subunit A alpha isoform	AQLKDECPEVRLN	3.6 ± 0.3	2.8 ± 0.5	3.4 ± 0.7	0.43
P30153	2AAA	PPP2R1A	310;317	Serine/threonine-protein phosphatase 2A 65 kDa regulatory subunit A alpha isoform	HKVKEFCENLSAD;ENLSADCRENVIM	3.6 ± 1.3	2.7 ± 0.7	5.3 ± 1.3	0.86
P30154	2AAB	PPP2R1B	160;166	Serine/threonine-protein phosphatase 2A 65 kDa regulatory subunit A beta isoform	TSRTSACGLFSVC;CGLFSVCYPRASN	8.6 ± 2.2	7.4 ± 1.8	5 ± 1.6	0.75
P30154	2AAB	PPP2R1B	306	Serine/threonine-protein phosphatase 2A 65 kDa regulatory subunit A beta isoform	QNLLKDCEAEVRA	15.5 ± 1.6	14.6 ± 2	16.6 ± 2.7	0.38
P30405	PPIF	PPIF	203	Peptidyl-prolyl cis-trans isomerase F, mitochondrial	KIVITDCGQLSxx	3.1 ± 0.5	3.3 ± 0.3	3.1 ± 1	0.56
P30405	PPIF	PPIF	104	Peptidyl-prolyl cis-trans isomerase F, mitochondrial	VIPSFMCQAGDFT	5.8 ± 1.1	6 ± 0.6	6.2 ± 1.7	0.51
P30566	PUR8	ADSL	98;99	Adenylosuccinate lyase	VHTFGHCCPKAAG;HTFGHCCPKAAGI	3.7 ± 1.3	4.5 ± 0.8	3.5 ± 0.8	0.7
P30566	PUR8	ADSL	27	Adenylosuccinate lyase	YASPEMCFVFSDR	47.5 ± 6.1	50.9 ± 3.2	46.5 ± 6.8	0.32
P30622	CLIP1	CLIP1	265	CAP-Gly domain-containing linker protein 1	GTRYFQCQPKYGL	7.4 ± 1.2	7.3 ± 1.6	10.3 ± 2.5	0.63
P30622	CLIP1	CLIP1	242	CAP-Gly domain-containing linker protein 1	FAKGEWCGVELDE	5.2 ± 1.4	4.8 ± 1.6	4.6 ± 1.4	0.83
P30622	CLIP1	CLIP1	1022	CAP-Gly domain-containing linker protein 1	ETSHNQCQELKAR	0.7 ± 0.4	1.8 ± 0.6	1.9 ± 0.6	0.98
P30622	CLIP1	CLIP1	111	CAP-Gly domain-containing linker protein 1	GVRYFQCEPLKGI	2.2 ± 1	2.6 ± 1.1	2.7 ± 1.6	1.29
P30622	CLIP1	CLIP1	150	CAP-Gly domain-containing linker protein 1	RATSPLCTSTASM	3.2 ± 0.7	5.8 ± 0.9	6.4 ± 1.2	0.55
P30626	SORCN	SRI	57	Sorcin	ADELQRCLTQSGI	10.2 ± 1.6	9.3 ± 1.3	8.8 ± 0.7	0.37
P30837	AL1B1	ALDH1B1	169	Aldehyde dehydrogenase X, mitochondrial	MDGQHFCFTRHEP	4.9 ± 1.5	6.1 ± 2.2	6.3 ± 1.6	0.84
P30837	AL1B1	ALDH1B1	386	Aldehyde dehydrogenase X, mitochondrial	EGAKLLCGGERFG	9.4 ± 4.1	9.3 ± 3.9	10.3 ± 6.5	1.31
P30876	RPB2	POLR2B	945	DNA-directed RNA polymerase II subunit RPB2	HGQKGTCGIQYRQ	22.5 ± 0.7	25.1 ± 1.6	21.6 ± 2.4	0.21
P31040	SDHA	SDHA	654	Succinate dehydrogenase [ubiquinone] flavoprotein subunit, mitochondrial	TLNEADCATVPPA	7.3 ± 0.8	6.9 ± 0.9	6.4 ± 0.9	0.36
P31040	SDHA	SDHA	266	Succinate dehydrogenase [ubiquinone] flavoprotein subunit, mitochondrial	GRTYFSCTSAHTS	25.6 ± 11.5	34.1 ± 13.9	27 ± 11.7	1.17
P31040	SDHA	SDHA	536	Succinate dehydrogenase [ubiquinone] flavoprotein subunit, mitochondrial	SVLQEGCGKISKL	2.7 ± 0.4	2.5 ± 0.3	2.7 ± 0.5	0.42
P31040	SDHA	SDHA	89	Succinate dehydrogenase [ubiquinone] flavoprotein subunit, mitochondrial	AGFNTACVTKLFP	2.4 ± 0.3	1.9 ± 0.3	1.5 ± 0.3	0.45
P31040	SDHA	SDHA	467;475	Succinate dehydrogenase [ubiquinone] flavoprotein subunit, mitochondrial	VVFGRACALSIEE;LSIEESCRPGDKV	2.8 ± 0.6	2.8 ± 0.2	2.8 ± 0.4	0.39
P31040	SDHA	SDHA	238	Succinate dehydrogenase [ubiquinone] flavoprotein subunit, mitochondrial	RGVIALCIEDGSI	19 ± 6.9	21.6 ± 7	15.4 ± 6.2	0.98
P31040	SDHA	SDHA	438;443	Succinate dehydrogenase [ubiquinone] flavoprotein subunit, mitochondrial	VPGLYACGEAACA;ACGEAACASVHGA	2.1 ± 0.7	4.2 ± 0.7	2.5 ± 0.9	0.79
P31150	GDIA	GDI1	202	Rab GDP dissociation inhibitor alpha	DYLDQPCLETVNR	7.4 ± 1.8	6.6 ± 2.1	6.1 ± 1.4	0.73
P31150	GDIA	GDI1	282	Rab GDP dissociation inhibitor alpha	RCKQLICDPSYIP	3.3 ± 0.5	3.2 ± 0.8	3.1 ± 0.7	0.57
P31150	GDIA	GDI1	317	Rab GDP dissociation inhibitor alpha	TNDANSCQIIIPQ	3.3 ± 0.5	4.6 ± 0.7	3.7 ± 0.5	0.42
P31153	METK2	MAT2A	34	S-adenosylmethionine synthase isoform type-2	GHPDKICDQISDA	10.8 ± 1.7	9.2 ± 1.7	8.9 ± 1.3	0.45
P31153	METK2	MAT2A	56	S-adenosylmethionine synthase isoform type-2	PDAKVACETVAKT	14.7 ± 3.1	11.7 ± 3.3	10.8 ± 3.1	0.7
P31153	METK2	MAT2A	104	S-adenosylmethionine synthase isoform type-2	GFDYKTCNVLVAL	4 ± 1.5	4.3 ± 1	4.4 ± 1.8	0.86
P31323	KAP3	PRKAR2B	388	cAMP-dependent protein kinase type II-beta regulatory subunit	ERLLGPCMEIMKR	0 ± 0	0 ± 0	1.5 ± 1	3.39
P31749	AKT1	AKT1	60	RAC-alpha serine/threonine-protein kinase	NFSVAQCQLMKTE	36.7 ± 8.1	29.3 ± 5.8	35.1 ± 9.2	0.6
P31751	AKT2	AKT2	124	RAC-beta serine/threonine-protein kinase	DPMDYKCGSPSDS	8.2 ± 1.9	7.7 ± 2.3	7.2 ± 2.1	0.74
P31930	QCR1	UQCRC1	453	Cytochrome b-c1 complex subunit 1, mitochondrial	KYIYDQCPAVAGY	12.1 ± 0.8	12.3 ± 1.4	15.8 ± 1.9	0.32
P31930	QCR1	UQCRC1	69	Cytochrome b-c1 complex subunit 1, mitochondrial	QSSQPTCTVGVWI	4.8 ± 0.9	5 ± 0.9	4.5 ± 0.7	0.49
P31930	QCR1	UQCRC1	380	Cytochrome b-c1 complex subunit 1, mitochondrial	GQWMRLCTSATES	4.4 ± 0.6	4.7 ± 0.6	5.3 ± 1.1	0.45
P31930	QCR1	UQCRC1	268	Cytochrome b-c1 complex subunit 1, mitochondrial	VPTLTPCRFTGSE	3 ± 0.2	2.4 ± 0.4	2.8 ± 0.4	0.33
P31930	QCR1	UQCRC1	410	Cytochrome b-c1 complex subunit 1, mitochondrial	DGTTPVCEDIGRS	2.9 ± 0.3	3.2 ± 0.3	2.6 ± 0.2	0.26
P31930	QCR1	UQCRC1	154	Cytochrome b-c1 complex subunit 1, mitochondrial	GDIVQNCSLEDSQ	0.7 ± 0.5	0.5 ± 0.3	0.5 ± 0.4	1.98
P31937	3HIDH	HIBADH	75	3-hydroxyisobutyrate dehydrogenase, mitochondrial	DVFPDACKEFQDA	1.6 ± 0.5	1.9 ± 0.7	1.8 ± 0.5	0.84
P31939	PUR9	ATIC	434	Bifunctional purine biosynthesis protein ATIC	TQSNSVCYAKNGQ	8.8 ± 3.5	5.3 ± 0.4	3.7 ± 0.9	1.01
P31939	PUR9	ATIC	101	Bifunctional purine biosynthesis protein ATIC	LIRVVACNLYPFV	1.6 ± 0.6	0.9 ± 0.2	2.4 ± 0.7	0.95
P31939	PUR9	ATIC	146	Bifunctional purine biosynthesis protein ATIC	ARVTVVCEPEDYV	0.8 ± 0.8	0 ± 0	0 ± 0	4.77
P31939	PUR9	ATIC	287	Bifunctional purine biosynthesis protein ATIC	EDEAKVCMVYDLY	2.7 ± 0.8	2.7 ± 0.6	4.1 ± 1.1	0.74
P31939	PUR9	ATIC	363	Bifunctional purine biosynthesis protein ATIC	KKNGNYCVLQMDQ	1.3 ± 0.9	5.1 ± 2.2	0.9 ± 0.5	1.75
P31939	PUR9	ATIC	325	Bifunctional purine biosynthesis protein ATIC	VALSDVCDVPTAK	4.6 ± 1.3	4.5 ± 1.5	6.7 ± 2.1	0.85
P31943	HNRH1	HNRNPH1	122	Heterogeneous nuclear ribonucleoprotein H	RGLPFGCSKEEIV	1.8 ± 0.4	2 ± 0.4	1.5 ± 0.4	0.67
P31943	HNRH1	HNRNPH1	267	Heterogeneous nuclear ribonucleoprotein H	GRDLNYCFSGMSD	3.7 ± 1.4	4.8 ± 1.5	7.7 ± 1.5	0.77
P31948	STIP1	STIP1	62	Stress-induced-phosphoprotein 1	KAYEDGCKTVDLK	11.9 ± 3.4	5.4 ± 2.7	10.3 ± 3.3	0.97
P31948	STIP1	STIP1	461	Stress-induced-phosphoprotein 1	LDLDSSCKEAADG	6.5 ± 1.1	7 ± 1.3	5.8 ± 0.7	0.46
P31948	STIP1	STIP1	370	Stress-induced-phosphoprotein 1	KNKGNECFQKGDY	3.4 ± 1.2	3.3 ± 0.9	3.6 ± 1.3	0.89
P31948	STIP1	STIP1	417;420	Stress-induced-phosphoprotein 1	QLALKDCEECIQL;LKDCEECIQLEPT	1.5 ± 0.5	1.2 ± 0.5	1.1 ± 0.4	1.01
P31948	STIP1	STIP1	471	Stress-induced-phosphoprotein 1	ADGYQRCMMAQYN	8.4 ± 2.8	8.8 ± 3.2	11.7 ± 2.7	0.8
P32119	PRDX2	PRDX2	172	Peroxiredoxin-2	DEHGEVCPAGWKP	21.7 ± 3.3	23.4 ± 1.3	24.2 ± 4.3	0.38
P32189	GLPK	GK	387	Glycerol kinase	SARGIICGLTQFT	52.3 ± 2.5	50.3 ± 5.7	57.9 ± 4.9	0.24
P32456	GBP2	GBP2	233	Guanylate-binding protein 2	FFPKRKCFVFDWP	2.5 ± 1	1.1 ± 0.7	1.8 ± 1.3	1.51
P32969	RL9	RPL9P9	134	60S ribosomal protein L9	MRPGVACSVSQAQ	10.3 ± 2	7.9 ± 1.2	8.1 ± 1.3	0.5
P32969	RL9	RPL9P9	74	60S ribosomal protein L9	ATVRTICSHVQNM	1.8 ± 1.3	2.6 ± 1	3.8 ± 1.2	1.12
P33121	ACSL1	ACSL1	241	Long-chain-fatty-acid--CoA ligase 1	VERGQRCGVEVTS	7.3 ± 0.7	7.2 ± 0.9	7.4 ± 0.8	0.3
P33121	ACSL1	ACSL1	55	Long-chain-fatty-acid--CoA ligase 1	KPLKPPCDLSMQS	5.5 ± 0.4	5.2 ± 0.5	6.2 ± 0.9	0.32
P33121	ACSL1	ACSL1	625	Long-chain-fatty-acid--CoA ligase 1	GSFEELCRNKDVK	5.2 ± 0.9	5.4 ± 1.1	6.1 ± 1	0.48
P33121	ACSL1	ACSL1	297	Long-chain-fatty-acid--CoA ligase 1	RNIVSDCSAFVKA	2.6 ± 0.3	2.5 ± 0.2	2.4 ± 0.4	0.32
P33121	ACSL1	ACSL1	332;336	Long-chain-fatty-acid--CoA ligase 1	FERVVECVMLCHG;VECVMLCHGAKIG	3.3 ± 0.3	3.4 ± 0.5	3.3 ± 0.8	0.45
P33121	ACSL1	ACSL1	108	Long-chain-fatty-acid--CoA ligase 1	VSNNGPCLGSRKP	10.5 ± 4	15.2 ± 6.2	14.7 ± 5.4	1.07
P33121	ACSL1	ACSL1	274	Long-chain-fatty-acid--CoA ligase 1	EDLAVICFTSGTT	1.5 ± 0.2	1.9 ± 0.2	1.7 ± 0.5	0.57
P33121	ACSL1	ACSL1	509	Long-chain-fatty-acid--CoA ligase 1	EGEGEVCVKGPNV	1.3 ± 1	3.9 ± 1.2	2.6 ± 1.2	1.27
P33176	KINH	KIF5B	421	Kinesin-1 heavy chain	DAERRKCEEEIAK	11.8 ± 1.5	12.4 ± 2	12 ± 1.7	0.39
P33176	KINH	KIF5B	294	Kinesin-1 heavy chain	DSLGGNCRTTIVI	3 ± 0.7	3.3 ± 0.6	3.2 ± 0.9	0.67
P33176	KINH	KIF5B	301;302	Kinesin-1 heavy chain	RTTIVICCSPSSY;TTIVICCSPSSYN	2.8 ± 1.4	4.3 ± 1.3	3.3 ± 1.4	1.06
P33176	KINH	KIF5B	632	Kinesin-1 heavy chain	EKELAACQLRISQ	5.8 ± 1.5	5.6 ± 1.3	9.8 ± 2.7	0.74
P33176	KINH	KIF5B	65	Kinesin-1 heavy chain	EQVYNDCAKKIVK	5.1 ± 1.5	5.5 ± 0.8	6.2 ± 1.5	0.58
P33316	DUT	DUT	166	Deoxyuridine 5'-triphosphate nucleotidohydrolase, mitochondrial	IALPSGCYGRVAP	1.9 ± 0.7	0.7 ± 0.5	0.2 ± 0.2	1.62
P33316	DUT	DUT	222	Deoxyuridine 5'-triphosphate nucleotidohydrolase, mitochondrial	RIAQLICERIFYP	3.3 ± 1.7	4.8 ± 1.5	6.8 ± 2.4	1.02
P34896	GLYC	SHMT1	204	Serine hydroxymethyltransferase, cytosolic	IIAGTSCYSRNLE	5.5 ± 1.1	4 ± 1.3	4.4 ± 1.3	0.75
P34896	GLYC	SHMT1	68	Serine hydroxymethyltransferase, cytosolic	LEALGSCLNNKYS	1.5 ± 0.4	0.7 ± 0.3	1 ± 0.3	0.91
P34896	GLYC	SHMT1	380;384	Serine hydroxymethyltransferase, cytosolic	EKVLEACSIACNK;EACSIACNKNTCP	5.6 ± 1.8	3.1 ± 1.1	3.4 ± 1.2	0.97
P34896	GLYC	SHMT1	335	Serine hydroxymethyltransferase, cytosolic	HQVVANCRALSEA	2.5 ± 0.3	1.5 ± 0.6	2.7 ± 1.1	0.91
P34897	GLYM	SHMT2	80	Serine hydroxymethyltransferase, mitochondrial	IASENFCSRAALE	3.5 ± 1.4	5.5 ± 2	5.4 ± 1.5	0.96
P34897	GLYM	SHMT2	241	Serine hydroxymethyltransferase, mitochondrial	ARMREVCDEVKAH	4.3 ± 2.2	4.3 ± 2.2	4.7 ± 2.6	1.44
P34897	GLYM	SHMT2	91	Serine hydroxymethyltransferase, mitochondrial	LEALGSCLNNKYS	1.5 ± 0.9	1.9 ± 1.1	1 ± 0.8	1.83
P34913	HYES	EPHX2	309;314	Bifunctional epoxide hydrolase 2	PEIEEYCMEVLCK;YCMEVLCKEMVTF	0.2 ± 0.2	0.1 ± 0.1	0.1 ± 0.1	2.3
P34913	HYES	EPHX2	141	Bifunctional epoxide hydrolase 2	GLAQLMCELKMHF	2.1 ± 0.2	2.2 ± 0.7	2.8 ± 0.7	0.67
P34913	HYES	EPHX2	423	Bifunctional epoxide hydrolase 2	LSMHKVCEAGGLF	2.6 ± 1.2	4.3 ± 1.4	4.1 ± 1.5	1
P34932	HSP74	HSPA4	245	Heat shock 70 kDa protein 4	VLVNHFCEEFGKK	8.4 ± 2.4	6.3 ± 2.2	7.1 ± 2.6	0.91
P34932	HSP74	HSPA4	310	Heat shock 70 kDa protein 4	GKFLEMCNDLLAR	3.3 ± 1	3.2 ± 0.9	2.2 ± 1	0.9
P34932	HSP74	HSPA4	167	Heat shock 70 kDa protein 4	QIAGLNCLRLMNE	7.2 ± 2.3	6.3 ± 2.2	7.8 ± 3	0.96
P34932	HSP74	HSPA4	779	Heat shock 70 kDa protein 4	KELTSTCSPIISK	8.4 ± 0.9	7 ± 1.2	9.4 ± 1.1	0.37
P34932	HSP74	HSPA4	140;146	Heat shock 70 kDa protein 4	KKPVVDCVVSVPC;CVVSVPCFYTDAE	2.4 ± 0.4	2.8 ± 0.4	2.9 ± 0.5	0.45
P34932	HSP74	HSPA4	417	Heat shock 70 kDa protein 4	EEGSSDCEVFSKN	5.6 ± 1.6	5.7 ± 1.2	5.2 ± 1.1	0.66
P34932	HSP74	HSPA4	270	Heat shock 70 kDa protein 4	LRLSQECEKLKKL	7.2 ± 2.9	8 ± 3.1	9.8 ± 5.2	1.18
P35052	GPC1	GPC1	191	Glypican-1	PDDYLDCLGKQAE	28.4 ± 4.7	36.9 ± 4.9	41 ± 10.4	0.53
P35052	GPC1	GPC1	246	Glypican-1	VPLGPECSRAVMK	79.7 ± 6.3	83 ± 6.4	75.1 ± 10.1	0.25
P35052	GPC1	GPC1	343	Glypican-1	AKVIQGCGNPKVN	33.4 ± 2.6	38.9 ± 2.9	39.1 ± 7.6	0.34
P35080	PROF2	PFN2	84	Profilin-2	LYVDGDCTMDIRT	4 ± 0.3	3.5 ± 0.6	3.6 ± 0.6	0.39
P35221	CTNA1	CTNNA1	228	Catenin alpha-1	YTASQACLQHPDV	10.1 ± 1.3	8.5 ± 0.9	12.8 ± 2.8	0.52
P35221	CTNA1	CTNNA1	767;772	Catenin alpha-1	RTIADHCPDSACK;HCPDSACKQDLLA	6.3 ± 1.5	6.4 ± 1.1	7.4 ± 1.3	0.53
P35221	CTNA1	CTNNA1	116	Catenin alpha-1	EFADDPCSSVKRG	3.5 ± 0.8	4.3 ± 0.6	5.3 ± 1.3	0.6
P35221	CTNA1	CTNNA1	526	Catenin alpha-1	LEDVNKCVIALQE	7.6 ± 4.3	8.2 ± 2.7	7 ± 3.2	1.24
P35221	CTNA1	CTNNA1	324	Catenin alpha-1	LMADSSCTRDDRR	5.9 ± 1.3	4.9 ± 1.3	8 ± 1.7	0.64
P35222	CTNB1	CTNNB1	466	Catenin beta-1	ITEPAICALRHLT	6.5 ± 1.3	6.8 ± 0.9	9.4 ± 2	0.55
P35232	PHB	PHB	69	Prohibitin	KPIIFDCRSRPRN	3.3 ± 0.7	3.4 ± 0.6	3.4 ± 0.6	0.49
P35237	SPB6	SERPINB6	100	Serpin B6	LFGEKSCDFLSSF	6.6 ± 0.4	6.9 ± 0.8	6.3 ± 0.6	0.25
P35237	SPB6	SERPINB6	370	Serpin B6	TNGILFCGRFSSP	10 ± 1.2	10.6 ± 0.7	10.3 ± 1.4	0.3
P35241	RADI	RDX	284	Radixin	KRILALCMGNHEL	9.9 ± 1.5	9.4 ± 0.7	11.6 ± 2.4	0.45
P35244	RFA3	RPA3	81	Replication protein A 14 kDa subunit	AKATILCTSYVQF	4 ± 0.8	4.1 ± 0.5	3.2 ± 0.6	0.48
P35270	SPRE	SPR	10	Sepiapterin reductase	GLGRAVCLLTGAS	6.1 ± 0.7	4.6 ± 0.4	6.8 ± 1.2	0.41
P35270	SPRE	SPR	159	Sepiapterin reductase	VNISSLCALQPFK	3.2 ± 2.2	0.8 ± 0.8	4.7 ± 1.9	1.63
P35443	TSP4	THBS4	301	Thrombospondin-4	CFRGVQCTDSRDG	72.2 ± 5	71.2 ± 5.6	69.4 ± 6.2	0.2
P35443	TSP4	THBS4	477	Thrombospondin-4	PDEELPCSARNCK	61.8 ± 5	61.7 ± 10.1	59.1 ± 10.8	0.39
P35443	TSP4	THBS4	566	Thrombospondin-4	DGRGDACDDDMDG	46.7 ± 4.3	43.8 ± 3.4	47.8 ± 8.1	0.31
P35443	TSP4	THBS4	703	Thrombospondin-4	DGVGDICESDFDQ	49.7 ± 13.6	45.3 ± 7.6	46.9 ± 12.4	0.61
P35499	SCN4A	SCN4A	737	Sodium channel protein type 4 subunit alpha	CKIALDCNLPRWH	81.6 ± 2.7	83.3 ± 4.6	78.2 ± 3.9	0.13
P35555	FBN1	FBN1	1171	Fibrillin-1	LCPNGRCVNLIGK	67 ± 5.8	67.6 ± 6	71 ± 6	0.23
P35555	FBN1	FBN1	1429;1431	Fibrillin-1	APGGYRCECDMGF;GGYRCECDMGFVP	56.6 ± 8.6	49.1 ± 5.1	59.3 ± 8.6	0.36
P35555	FBN1	FBN1	1470;1472	Fibrillin-1	LPGLFRCECEIGY;GLFRCECEIGYEL	51.9 ± 5.8	57.9 ± 7.2	54.1 ± 8.2	0.34
P35555	FBN1	FBN1	1534	Fibrillin-1	DTRSGNCYLDIRP	79.4 ± 11.9	79.2 ± 10.2	78.1 ± 10.3	0.35
P35555	FBN1	FBN1	1633	Fibrillin-1	GSFQCRCPTGYYL	32.1 ± 3.3	39.6 ± 6.7	45.5 ± 7.2	0.43
P35555	FBN1	FBN1	209;210	Fibrillin-1	VCTKTLCCATVGR;CTKTLCCATVGRA	84.7 ± 4.1	73 ± 5.1	77.2 ± 5.9	0.18
P35555	FBN1	FBN1	2413	Fibrillin-1	KVIHDVCRNGECV	87.1 ± 3.3	86.7 ± 3.6	89.4 ± 3.4	0.1
P35555	FBN1	FBN1	315	Fibrillin-1	SSYFCKCPPGFYT	22.8 ± 5.5	26.6 ± 4.5	26.9 ± 8.9	0.65
P35555	FBN1	FBN1	460	Fibrillin-1	QLVRYLCQNGRCI	56 ± 6.3	60.5 ± 5.4	61.1 ± 5.5	0.25
P35555	FBN1	FBN1	488;494	Fibrillin-1	LDLRGECIDVDEC;CIDVDECEKNPCA	69.4 ± 5.9	72.5 ± 3.7	80.4 ± 3.7	0.17
P35555	FBN1	FBN1	845	Fibrillin-1	DPTKTICIETIKG	82.4 ± 5.6	83.2 ± 3.5	82.8 ± 5	0.15
P35555	FBN1	FBN1	853	Fibrillin-1	ETIKGTCWQTVID	43.5 ± 9.3	50.7 ± 10.8	46.8 ± 13.9	0.63
P35555	FBN1	FBN1	926	Fibrillin-1	VCKNGLCVNTRGS	50.5 ± 4.1	52.1 ± 7.3	51 ± 7.4	0.33
P35568	IRS1	IRS1	923	Insulin receptor substrate 1	SSPSVRCPSQLQP	7.4 ± 3.8	6.1 ± 2.1	11.6 ± 4.6	1.14
P35573	GDE	AGL	172	Glycogen debranching enzyme	LGLSRSCYSLANQ	34.5 ± 14.4	31.9 ± 14.6	31.4 ± 14.7	1.21
P35573	GDE	AGL	486	Glycogen debranching enzyme	LRRELICWGDSVK	18.7 ± 6	19.5 ± 6.5	20.9 ± 6.7	0.88
P35573	GDE	AGL	767	Glycogen debranching enzyme	KEVPQMCIPGKIE	6.2 ± 0.6	5.3 ± 0.2	5.7 ± 0.4	0.22
P35573	GDE	AGL	1256	Glycogen debranching enzyme	GGNRFNCGTWMDK	7 ± 0.5	6.6 ± 0.4	6.7 ± 0.6	0.21
P35573	GDE	AGL	136	Glycogen debranching enzyme	QTFLAKCLGPFDE	6.2 ± 0.6	6.5 ± 0.7	6.6 ± 1.1	0.34
P35573	GDE	AGL	1373	Glycogen debranching enzyme	GASSPWCDYQLRP	6.9 ± 1.4	8.7 ± 1.2	9.6 ± 1.3	0.44
P35573	GDE	AGL	528	Glycogen debranching enzyme	GVRLDNCHSTPLH	5.6 ± 1.7	6.8 ± 1.8	5.5 ± 1.4	0.75
P35573	GDE	AGL	1425	Glycogen debranching enzyme	PDDMVYCGIYDNA	2.6 ± 0.6	2.5 ± 0.4	2.5 ± 0.5	0.56
P35573	GDE	AGL	608	Glycogen debranching enzyme	GSFVQPCLRPLMP	4.6 ± 0.5	4.3 ± 0.5	5.5 ± 0.5	0.28
P35573	GDE	AGL	922	Glycogen debranching enzyme	KEDGGGCYDIPNW	2.7 ± 0.2	3.1 ± 0.2	2.5 ± 0.5	0.33
P35573	GDE	AGL	234	Glycogen debranching enzyme	IQEHPECAYNLVN	3.7 ± 0.4	3.7 ± 0.5	3.7 ± 0.8	0.43
P35573	GDE	AGL	957	Glycogen debranching enzyme	DLGHPFCNNLRSG	4.3 ± 0.6	4.3 ± 0.5	3.9 ± 0.6	0.38
P35573	GDE	AGL	259	Glycogen debranching enzyme	ALWRFSCDVAEGK	1.6 ± 0.2	1.5 ± 0.2	1.5 ± 0.3	0.42
P35573	GDE	AGL	346	Glycogen debranching enzyme	EYRRFGCTVDMNI	1.3 ± 0.4	2.3 ± 0.5	2.6 ± 0.5	0.67
P35573	GDE	AGL	370;371	Glycogen debranching enzyme	PAAIEECCNWFHK;AAIEECCNWFHKR	3.4 ± 1	3.4 ± 0.8	3.9 ± 1	0.72
P35573	GDE	AGL	651;652	Glycogen debranching enzyme	TIVSMACCASGST;IVSMACCASGSTR	0.9 ± 0.2	1.1 ± 0.2	0.9 ± 0.2	0.61
P35573	GDE	AGL	1048	Glycogen debranching enzyme	LGSVQLCGVGKFP	1.6 ± 0.7	4.2 ± 1	4.8 ± 1.2	0.81
P35573	GDE	AGL	1080;1081	Glycogen debranching enzyme	TKEKEQCCVSLAA;KEKEQCCVSLAAG	11.4 ± 2.8	12.9 ± 2.1	10.9 ± 3.7	0.64
P35573	GDE	AGL	212	Glycogen debranching enzyme	KEWNVICITDVVY	17.1 ± 2.8	15.5 ± 1.7	16.5 ± 3	0.4
P35573	GDE	AGL	399	Glycogen debranching enzyme	QEQAVNCLLGNVF	4.7 ± 2.3	4.9 ± 2.3	6.1 ± 2.5	1.15
P35573	GDE	AGL	453	Glycogen debranching enzyme	HLPNKACFLMAHN	4.4 ± 1.1	6.1 ± 1.1	4.7 ± 1	0.55
P35579	MYH9	MYH9	740	Myosin-9	MDGKQACVLMIKA	6 ± 1.5	4.9 ± 1.2	5.5 ± 1.5	0.71
P35579	MYH9	MYH9	917	Myosin-9	QELEEICHDLEAR	3.8 ± 1.3	3.1 ± 1.3	3.9 ± 1.6	1.06
P35579	MYH9	MYH9	1379	Myosin-9	MEDSVGCLETAEE	4.9 ± 0.9	4.6 ± 0.9	4.5 ± 1.2	0.6
P35579	MYH9	MYH9	988	Myosin-9	ILEDQNCKLAKEK	7.8 ± 1.7	8 ± 1.6	8.2 ± 1.9	0.59
P35579	MYH9	MYH9	1437	Myosin-9	HQRQSACNLEKKQ	2.5 ± 0.7	2.5 ± 0.6	4.2 ± 1.4	0.85
P35580	MYH10	MYH10	678	Myosin-10	NPNFVRCIIPNHE	3.8 ± 1.1	3.8 ± 1.3	2.7 ± 1.1	0.93
P35580	MYH10	MYH10	576	Myosin-10	KDKADFCIIHYAG	2.9 ± 0.8	1.5 ± 0.3	2.2 ± 0.6	0.78
P35580	MYH10	MYH10	95	Myosin-10	DMAELTCLNEASV	2 ± 0.8	3.2 ± 0.8	2.5 ± 0.8	0.83
P35606	COPB2	COPB2	56	Coatomer subunit beta'	VKTFEVCDLPVRA	3.9 ± 1	5.2 ± 1	5.1 ± 0.9	0.57
P35609	ACTN2	ACTN2	487	Alpha-actinin-2	DRCQKICDQWDRL	6.6 ± 0.6	6.2 ± 0.4	6.5 ± 1	0.29
P35609	ACTN2	ACTN2	187	Alpha-actinin-2	KDGLGLCALIHRH	5.9 ± 0.4	6.3 ± 0.7	6.4 ± 0.4	0.23
P35609	ACTN2	ACTN2	862	Alpha-actinin-2	PDQAQYCIKRMPA	3.8 ± 0.3	4.3 ± 0.3	3.9 ± 0.5	0.25
P35609	ACTN2	ACTN2	781	Alpha-actinin-2	HEDFRACLISMGY	1.8 ± 0.3	1.7 ± 0.3	1.9 ± 0.5	0.53
P35613	BASI	BSG	242	Basigin	ETAMLVCKSESVP	47.8 ± 9.9	58.7 ± 6.7	62 ± 10.3	0.42
P35637	FUS	FUS	444;447	RNA-binding protein FUS	FSWRNECNQCKAP;RNECNQCKAPKPD	18.7 ± 4.8	16.5 ± 5.8	17.4 ± 6.2	0.87
P35749	MYH11	MYH11	554	Myosin-11	SFVEKLCTEQGSH	4.6 ± 1.1	5.3 ± 1.5	4.9 ± 1.6	0.79
P35749	MYH11	MYH11	382	Myosin-11	TAAQKVCHLMGIN	13.9 ± 5	13.4 ± 6.2	11.4 ± 4.1	1.09
P35749	MYH11	MYH11	747	Myosin-11	MDGKQACILMIKA	18.6 ± 9	17 ± 8.6	24.2 ± 14.7	1.43
P35754	GLRX1	GLRX	23;26	Glutaredoxin-1	VFIKPTCPYCRRA;KPTCPYCRRAQEI	44.8 ± 9	49.4 ± 5.9	53.8 ± 8	0.4
P35813	PPM1A	PPM1A	268;275	Protein phosphatase 1A	DDLEKVCNEVVDT;NEVVDTCLYKGSR	2.2 ± 0.9	1.4 ± 0.9	1.3 ± 0.6	1.4
P35914	HMGCL	HMGCL	141	Hydroxymethylglutaryl-CoA lyase, mitochondrial	TKKNINCSIEESF	15.3 ± 1.9	13.4 ± 2.2	14.3 ± 1.9	0.38
P35914	HMGCL	HMGCL	170;174	Hydroxymethylglutaryl-CoA lyase, mitochondrial	VRGYVSCALGCPY;VSCALGCPYEGKI	6.8 ± 1.1	6.5 ± 1	7.2 ± 1.2	0.41
P35998	PRS7	PSMC2	389	26S proteasome regulatory subunit 7	AEIRSVCTEAGMF	17.8 ± 2.6	20.3 ± 4	19.5 ± 4.1	0.52
P35998	PRS7	PSMC2	180	26S proteasome regulatory subunit 7	YSDVGGCKEQIEK	5.3 ± 1.7	4.6 ± 1.2	5.2 ± 1.7	0.83
P36269	GGT5	GGT5	432	Glutathione hydrolase 5 proenzyme	NELLDLCERCPRG	26.3 ± 2	23.2 ± 3.1	25.7 ± 2.7	0.28
P36542	ATPG	ATP5F1C	103	ATP synthase subunit gamma, mitochondrial	SSDRGLCGAIHSS	2.5 ± 0.2	2.8 ± 0.4	3.5 ± 0.8	0.5
P36551	HEM6	CPOX	357	Oxygen-dependent coproporphyrinogen-III oxidase, mitochondrial	FRFVQSCARAVVP	20.3 ± 1.9	19.6 ± 0.8	17.8 ± 1.1	0.2
P36551	HEM6	CPOX	304	Oxygen-dependent coproporphyrinogen-III oxidase, mitochondrial	RTLKEACDQHGPD	2.1 ± 1.2	3.8 ± 0.9	0.8 ± 0.8	1.33
P36578	RL4	RPL4	96	60S ribosomal protein L4	GAFGNMCRGGRMF	9.8 ± 1.6	8.8 ± 1.4	7.4 ± 2.1	0.55
P36776	LONM	LONP1	520	Lon protease homolog, mitochondrial	TQGKILCFYGPPG	5.8 ± 1.8	5.2 ± 1.7	5 ± 1.6	0.84
P36776	LONM	LONP1	682	Lon protease homolog, mitochondrial	PQARALCGLDESK	2.2 ± 0.3	1.7 ± 0.3	1.8 ± 0.4	0.53
P36776	LONM	LONP1	909	Lon protease homolog, mitochondrial	KRAGVTCIVLPAE	2.5 ± 1	2.5 ± 0.7	2.2 ± 0.9	0.97
P36871	PGM1	PGM1	374	Phosphoglucomutase-1	ASKLSLCGEESFG	14.8 ± 0.8	14 ± 0.9	17 ± 2.4	0.29
P36871	PGM1	PGM1	160	Phosphoglucomutase-1	IEEYAVCPDLKVD	3.1 ± 0.2	2.8 ± 0.2	2.7 ± 0.1	0.19
P36871	PGM1	PGM1	101	Phosphoglucomutase-1	STPAVSCIIRKIK	0.8 ± 0.3	1 ± 0.3	0.8 ± 0.3	0.99
P36915	GNL1	GNL1	294	Guanine nucleotide-binding protein-like 1	EQLLRACEAITVG	4 ± 1.3	5.5 ± 0.5	4 ± 1.2	0.66
P36955	PEDF	SERPINF1	261	Pigment epithelium-derived factor	LDSDLSCKIAQLP	9.7 ± 3.5	8 ± 2.7	7.2 ± 2.6	0.97
P36957	ODO2	DLST	245	Dihydrolipoyllysine-residue succinyltransferase component of 2-oxoglutarate dehydrogenase complex, mitochondrial	KEAQNTCAMLTTF	1.7 ± 0.4	1.9 ± 0.3	2 ± 0.5	0.62
P36959	GMPR1	GMPR	95	GMP reductase 1	ATNHPECLQNVAV	4.6 ± 1.4	4.3 ± 1	4.5 ± 1.5	0.8
P36959	GMPR1	GMPR	186	GMP reductase 1	VGPGSVCTTRTKT	13 ± 2.2	12.8 ± 2.2	14.6 ± 3.6	0.55
P36959	GMPR1	GMPR	205	GMP reductase 1	LSAVIECADSAHG	1.8 ± 0.7	0.7 ± 0.4	1.3 ± 0.5	1.25
P36959	GMPR1	GMPR	222;224	GMP reductase 1	IISDGGCTCPGDV;SDGGCTCPGDVAK	1.3 ± 0.5	0.7 ± 0.4	1 ± 0.4	1.2
P36969	GPX4	GPX4	134	Phospholipid hydroperoxide glutathione peroxidase	DMFSKICVNGDDA	7.1 ± 0.3	7.3 ± 0.4	7 ± 0.5	0.16
P36969	GPX4	GPX4	93	Phospholipid hydroperoxide glutathione peroxidase	HARYAECGLRILA	5.8 ± 0.9	6.2 ± 0.4	6.5 ± 1.6	0.49
P36969	GPX4	GPX4	102	Phospholipid hydroperoxide glutathione peroxidase	RILAFPCNQFGKQ	6.4 ± 1.2	7.9 ± 0.7	6.7 ± 0.9	0.38
P37268	FDFT	FDFT1	147	Squalene synthase	TVIADICRRMGIG	3.2 ± 1.5	6.4 ± 1.4	3.1 ± 1.5	1.04
P37802	TAGL2	TAGLN2	124	Transgelin-2	EGKNMACVQRTLM	23.1 ± 2.5	21 ± 1.8	24.8 ± 2.9	0.3
P37837	TALDO	TALDO1	250	Transaldolase	IKALAGCDFLTIS	3.4 ± 1	3.5 ± 0.9	3.6 ± 0.9	0.7
P38117	ETFB	ETFB	42	Electron transfer flavoprotein subunit beta	HSMNPFCEIAVEE	6.8 ± 1.2	7.3 ± 1.1	6.9 ± 1.7	0.53
P38117	ETFB	ETFB	66;71	Electron transfer flavoprotein subunit beta	EVIAVSCGPAQCQ;SCGPAQCQETIRT	1.8 ± 0.3	2.4 ± 0.5	2 ± 0.4	0.55
P38435	VKGC	GGCX	343	Vitamin K-dependent gamma-carboxylase	PQPSVSCVYKRSR	2.7 ± 0.8	2.4 ± 0.8	2 ± 0.7	0.89
P38606	VATA	ATP6V1A	394	V-type proton ATPase catalytic subunit A	RAGRVKCLGNPER	55.5 ± 10.1	44.8 ± 8.8	56.7 ± 9.9	0.51
P38606	VATA	ATP6V1A	138	V-type proton ATPase catalytic subunit A	KWDFTPCKNLRVG	0.4 ± 0.3	0 ± 0	0 ± 0	3.6
P38646	GRP75	HSPA9	608	Stress-70 protein, mitochondrial	QLPADECNKLKEE	3.5 ± 0.8	3.8 ± 1	2.9 ± 0.6	0.66
P38646	GRP75	HSPA9	366	Stress-70 protein, mitochondrial	RRTIAPCQKAMQD	5.4 ± 1.1	4.3 ± 0.6	4.6 ± 1.2	0.59
P38646	GRP75	HSPA9	317	Stress-70 protein, mitochondrial	AAEKAKCELSSSV	0.3 ± 0.3	1 ± 0.4	1.2 ± 0.6	1.5
P38646	GRP75	HSPA9	66	Stress-70 protein, mitochondrial	LGTTNSCVAVMEG	4.4 ± 0.9	5.2 ± 1	5.8 ± 0.7	0.46
P39059	COFA1	COL15A1	1339	Collagen alpha-1(XV) chain	RLVDNYCEAWRTA	59.5 ± 3.6	60.8 ± 3.3	62.8 ± 6.7	0.2
P39059	COFA1	COL15A1	1369	Collagen alpha-1(XV) chain	DQKAYSCANRLIV	73 ± 5.4	79 ± 5.2	84.8 ± 4.8	0.18
P39060	COIA1	COL18A1	1604	Collagen alpha-1(XVIII) chain	RGADFQCFQQARA	39 ± 7.9	43.4 ± 10.8	39.1 ± 8.1	0.59
P39656	OST48	DDOST	145	Dolichyl-diphosphooligosaccharide--protein glycosyltransferase 48 kDa subunit	RELGSECGIEFDE	4.6 ± 0.7	4.9 ± 0.7	6.1 ± 1	0.41
P39687	AN32A	ANP32A	87	Acidic leucine-rich nuclear phosphoprotein 32 family member A	EVLAEKCPNLTHL	11.6 ± 1.3	9.8 ± 1.7	9.9 ± 1.4	0.39
P40123	CAP2	CAP2	419;430	Adenylyl cyclase-associated protein 2	INKTEGCHIYLSE;SEDALDCEIVSAK	11 ± 2.6	10.5 ± 3.2	11 ± 3	0.73
P40123	CAP2	CAP2	378	Adenylyl cyclase-associated protein 2	SIIIDNCKKLGLV	4.9 ± 0.9	4.3 ± 0.5	4.7 ± 0.5	0.38
P40123	CAP2	CAP2	32	Adenylyl cyclase-associated protein 2	HRPPGNCGEVNGV	1.2 ± 0.9	1.6 ± 1.1	1 ± 0.4	1.88
P40227	TCPZ	CCT6A	282	T-complex protein 1 subunit zeta	ELKRKVCGDSDKG	3.2 ± 2	2.4 ± 1.6	2.5 ± 1.6	1.76
P40429	RL13A	RPL13A	38	60S ribosomal protein L13a	KVVVVRCEGINIS	15.9 ± 3.2	14.7 ± 3.9	12.5 ± 2.2	0.61
P40763	STAT3	STAT3	687	Signal transducer and activator of transcription 3	EAFGKYCRPESQE	10.5 ± 1.4	10.2 ± 0.9	11.2 ± 2.3	0.39
P40925	MDHC	MDH1	154	Malate dehydrogenase, cytoplasmic	PKENFSCLTRLDH	10.6 ± 1	10.1 ± 1.2	10.9 ± 2.2	0.4
P40925	MDHC	MDH1	137	Malate dehydrogenase, cytoplasmic	NPANTNCLTASKS	4.3 ± 0.3	4.1 ± 0.5	4.4 ± 0.6	0.31
P40925	MDHC	MDH1	251	Malate dehydrogenase, cytoplasmic	SAAKAICDHVRDI	5.5 ± 1.1	5.2 ± 1.1	4.4 ± 1.2	0.6
P40926	MDHM	MDH2	212	Malate dehydrogenase, mitochondrial	IPLISQCTPKVDF	2.9 ± 0.5	2.4 ± 0.3	2.2 ± 0.3	0.43
P40926	MDHM	MDH2	275	Malate dehydrogenase, mitochondrial	KEGVVECSFVKSQ	3.6 ± 0.2	3.4 ± 0.2	3.5 ± 0.3	0.21
P40926	MDHM	MDH2	93	Malate dehydrogenase, mitochondrial	PDCLKGCDVVVIP	4.8 ± 0.5	4.9 ± 0.5	5 ± 1	0.39
P40926	MDHM	MDH2	89	Malate dehydrogenase, mitochondrial	PEQLPDCLKGCDV	5.7 ± 0.8	5.7 ± 0.6	5.9 ± 0.6	0.32
P40926	MDHM	MDH2	285	Malate dehydrogenase, mitochondrial	KSQETECTYFSTP	2.3 ± 0.3	2.5 ± 0.2	2.1 ± 0.2	0.27
P40939	ECHA	HADHA	550	Trifunctional enzyme subunit alpha, mitochondrial	GFYTTRCLAPMMS	4.5 ± 0.8	5.3 ± 0.6	4.4 ± 0.4	0.35
P40939	ECHA	HADHA	747	Trifunctional enzyme subunit alpha, mitochondrial	GKQFTPCQLLADH	11 ± 1.4	9.7 ± 1.1	9.7 ± 1.3	0.35
P40939	ECHA	HADHA	349	Trifunctional enzyme subunit alpha, mitochondrial	YHGQVLCKKNKFG	4.5 ± 0.5	3.9 ± 0.5	4.5 ± 0.8	0.37
P40939	ECHA	HADHA	322	Trifunctional enzyme subunit alpha, mitochondrial	SDAGYLCESQKFG	3.9 ± 0.8	3.8 ± 0.5	4.5 ± 1.1	0.56
P40939	ECHA	HADHA	97;110	Trifunctional enzyme subunit alpha, mitochondrial	ISSKPGCFIAGAD;INMLAACKTLQEV	1.3 ± 0.5	1.7 ± 0.4	2.2 ± 0.3	0.66
P41091	IF2G	EIF2S3	269	Eukaryotic translation initiation factor 2 subunit 3	DVNKPGCEVDDLK	5.1 ± 1	3.5 ± 0.9	5.1 ± 1.2	0.64
P41091	IF2G	EIF2S3	434	Eukaryotic translation initiation factor 2 subunit 3	VLTNPVCTEVGEK	3.7 ± 0.6	3.7 ± 0.6	3.5 ± 0.5	0.43
P41091	IF2G	EIF2S3	105	Eukaryotic translation initiation factor 2 subunit 3	PECYRSCGSSTPD	5.5 ± 0.7	4.7 ± 0.4	5 ± 0.5	0.3
P41091	IF2G	EIF2S3	96;101	Eukaryotic translation initiation factor 2 subunit 3	KLDDPSCPRPECY;SCPRPECYRSCGS	2.3 ± 0.3	2.4 ± 0.6	1.9 ± 0.6	0.62
P41214	EIF2D	EIF2D	528	Eukaryotic translation initiation factor 2D	AILQQRCQASTTV	9 ± 2.1	9.8 ± 1.1	7.3 ± 2.2	0.59
P41227	NAA10	NAA10	194	N-alpha-acetyltransferase 10	PSSGEACREEKGL	3.9 ± 0.9	5.4 ± 1.1	2.6 ± 0.9	0.71
P41240	CSK	CSK	119;122	Tyrosine-protein kinase CSK	PGDYTLCVSCDGK;YTLCVSCDGKVEH	1.5 ± 1.5	0.7 ± 0.7	3.6 ± 1.2	1.79
P41252	SYIC	IARS1	336	Isoleucine--tRNA ligase, cytoplasmic	AEDYRVCMDFNII	10.8 ± 5.5	10.7 ± 4.7	7.5 ± 4.3	1.3
P42126	ECI1	ECI1	114	Enoyl-CoA delta isomerase 1, mitochondrial	LDLTEMCGRSPAH	2.6 ± 1.3	2.9 ± 1.6	3.6 ± 1.6	1.36
P42330	AK1C3	AKR1C3	188;193	Aldo-keto reductase family 1 member C3	LKYKPVCNQVECH;VCNQVECHPYFNR	7.9 ± 4.8	2.3 ± 0.8	2.9 ± 1.1	1.88
P42356	PI4KA	PI4KA	1761	Phosphatidylinositol 4-kinase alpha	DERKKACLSALSE	5 ± 0.8	4 ± 0.5	4.8 ± 1.4	0.53
P42566	EPS15	EPS15	657	Epidermal growth factor receptor substrate 15	DPFASDCFFRQST	12 ± 3.8	12 ± 2.8	11.4 ± 3.8	0.81
P42704	LPPRC	LRPPRC	863	Leucine-rich PPR motif-containing protein, mitochondrial	RIHDVLCKLVEKG	5.9 ± 1.3	5.8 ± 1.2	6.4 ± 1.4	0.58
P42704	LPPRC	LRPPRC	484	Leucine-rich PPR motif-containing protein, mitochondrial	TDYVIPCFDSVNS	1.4 ± 0.5	0.9 ± 0.3	0.8 ± 0.3	1.05
P42704	LPPRC	LRPPRC	208	Leucine-rich PPR motif-containing protein, mitochondrial	RLIASYCNVGDIE	9.8 ± 2	8.3 ± 1.9	10.7 ± 4.1	0.81
P42704	LPPRC	LRPPRC	130	Leucine-rich PPR motif-containing protein, mitochondrial	LLLLRSCGSLLPE	2.9 ± 0.5	2.6 ± 0.4	2.8 ± 0.5	0.47
P42704	LPPRC	LRPPRC	1043	Leucine-rich PPR motif-containing protein, mitochondrial	KDILIACRLNQKK	7.1 ± 1.8	7.5 ± 1.8	9.4 ± 2.1	0.62
P42704	LPPRC	LRPPRC	113	Leucine-rich PPR motif-containing protein, mitochondrial	KVFNDTCRSGGLG	7.6 ± 1	8.6 ± 1	11 ± 1.8	0.4
P42704	LPPRC	LRPPRC	500	Leucine-rich PPR motif-containing protein, mitochondrial	ILQENGCLSDSDM	2 ± 1.2	7 ± 1.6	10.1 ± 5.1	1.34
P42704	LPPRC	LRPPRC	927	Leucine-rich PPR motif-containing protein, mitochondrial	ARLQWFCDRCVAN	12.3 ± 3.4	8.2 ± 1.7	8.4 ± 4.1	0.87
P42704	LPPRC	LRPPRC	930	Leucine-rich PPR motif-containing protein, mitochondrial	QWFCDRCVANNQV	2.4 ± 0.7	2.8 ± 0.5	2.8 ± 0.8	0.64
P42765	THIM	ACAA2	116;128	3-ketoacyl-CoA thiolase, mitochondrial	EAEVVLCGGTESM;MSQAPYCVRNVRF	2.5 ± 0.5	3.6 ± 0.8	3.4 ± 1.3	0.79
P43034	LIS1	PAFAH1B1	168	Platelet-activating factor acetylhydrolase IB subunit beta	GKLLASCSADMTI	3.9 ± 0.2	3.4 ± 0.3	3.3 ± 0.3	0.23
P43034	LIS1	PAFAH1B1	281	Platelet-activating factor acetylhydrolase IB subunit beta	HEHVVECISWAPE	0 ± 0	0.3 ± 0.3	0 ± 0	4.57
P43121	MUC18	MCAM	272	Cell surface glycoprotein MUC18	DRVEIRCLADGNP	53 ± 8.2	51.7 ± 5.2	66.8 ± 6.9	0.33
P43155	CACP	CRAT	287	Carnitine O-acetyltransferase	KSIFTVCLDATMP	6.1 ± 0.8	6.1 ± 1.1	5.6 ± 1.3	0.5
P43155	CACP	CRAT	449	Carnitine O-acetyltransferase	RIYGQACATYESA	8.5 ± 1.1	8 ± 1	10 ± 1.9	0.43
P43155	CACP	CRAT	169;180	Carnitine O-acetyltransferase	LGGKPLCMNQYYQ;YQILSSCRVPGPK	2.4 ± 1.2	4.3 ± 1.3	1.6 ± 0.8	1.18
P43243	MATR3	MATR3	293;296	Matrin-3	KGYPHLCSICDLP;PHLCSICDLPVHS	10 ± 1	10.1 ± 1.5	11.6 ± 2.6	0.47
P43243	MATR3	MATR3	552	Matrin-3	MAMVDHCLKKALW	4.8 ± 1.2	5.1 ± 1.1	6.6 ± 1.5	0.61
P43243	MATR3	MATR3	806	Matrin-3	GFYCKLCSLFYTN	1 ± 0.7	1.8 ± 0.9	3.1 ± 1.2	1.35
P43251	BTD	BTD	143	Biotinidase	VVRWNPCLEPHRF	76.9 ± 4.7	83.5 ± 2.6	83 ± 5.6	0.14
P43304	GPDM	GPD2	546	Glycerol-3-phosphate dehydrogenase, mitochondrial	GIKEYACTAVDMI	14.3 ± 1.6	14.5 ± 0.7	11 ± 2.7	0.4
P43304	GPDM	GPD2	45	Glycerol-3-phosphate dehydrogenase, mitochondrial	YVKAADCISEPVN	6.3 ± 1.4	4.9 ± 0.8	6.8 ± 1.5	0.58
P43304	GPDM	GPD2	385	Glycerol-3-phosphate dehydrogenase, mitochondrial	VRNYLSCDVEVRR	7.9 ± 1.1	6.5 ± 1.2	6.7 ± 1.6	0.52
P43304	GPDM	GPD2	188	Glycerol-3-phosphate dehydrogenase, mitochondrial	LVAGSNCLKSSYV	2.4 ± 0.2	2.4 ± 0.3	2.5 ± 0.4	0.33
P43304	GPDM	GPD2	285	Glycerol-3-phosphate dehydrogenase, mitochondrial	FDVRAKCVINATG	10.4 ± 2.5	11.5 ± 2.3	11.4 ± 2.7	0.62
P43490	NAMPT	NAMPT	397	Nicotinamide phosphoribosyltransferase	TRDLLNCSFKCSY	6.4 ± 1.2	5.6 ± 0.9	5.3 ± 0.6	0.45
P43490	NAMPT	NAMPT	39	Nicotinamide phosphoribosyltransferase	VYSYFECREKKTE	10.9 ± 2.1	8.6 ± 2	9.1 ± 2.1	0.59
P43490	NAMPT	NAMPT	401	Nicotinamide phosphoribosyltransferase	LNCSFKCSYVVTN	5.9 ± 0.8	6.1 ± 0.8	5.6 ± 0.9	0.37
P43652	AFAM	AFM	313	Afamin	IPERGQCIINSNK	61.2 ± 5.5	72.2 ± 5.4	73.8 ± 4.6	0.21
P43652	AFAM	AFM	498;499	Afamin	NPAVDHCCKTNFA;PAVDHCCKTNFAF	51.4 ± 8	55.5 ± 5.8	59.8 ± 4.7	0.3
P43686	PRS6B	PSMC4	210	26S proteasome regulatory subunit 6B	MYGPPGCGKTMLA	2.4 ± 0.6	2 ± 0.8	1.9 ± 0.7	0.94
P43897	EFTS	TSFM	64	Elongation factor Ts, mitochondrial	GYSFVNCKKALET	9.6 ± 1.7	10.5 ± 0.9	10 ± 1.8	0.41
P43897	EFTS	TSFM	71	Elongation factor Ts, mitochondrial	KKALETCGGDLKQ	4.3 ± 0.8	4.4 ± 0.6	3.4 ± 0.5	0.44
P43897	EFTS	TSFM	315	Elongation factor Ts, mitochondrial	DFVRFECGEGEEA	5.1 ± 1	5.1 ± 0.8	5.5 ± 0.9	0.47
P43897	EFTS	TSFM	240	Elongation factor Ts, mitochondrial	YGALVICETSEQK	4.6 ± 0.3	4.2 ± 0.4	3.9 ± 0.7	0.3
P45381	ACY2	ASPA	218	Aspartoacylase	GKEFPPCAIEVYK	40.1 ± 5.4	38.7 ± 5.3	50.6 ± 5.1	0.35
P45381	ACY2	ASPA	67	Aspartoacylase	CTRYIDCDLNRIF	4.2 ± 0.6	4.3 ± 0.4	3.7 ± 0.5	0.33
P45880	VDAC2	VDAC2	47	Voltage-dependent anion-selective channel protein 2	DVKTKSCSGVEFS	7.9 ± 0.6	8.5 ± 0.8	8.7 ± 1.1	0.28
P45880	VDAC2	VDAC2	13	Voltage-dependent anion-selective channel protein 2	TCARPMCIPPSYA	6.8 ± 0.7	7 ± 0.6	6.9 ± 1.1	0.33
P45880	VDAC2	VDAC2	76	Voltage-dependent anion-selective channel protein 2	ETKYKWCEYGLTF	3.2 ± 0.4	3.1 ± 0.3	3.4 ± 0.6	0.38
P45880	VDAC2	VDAC2	103	Voltage-dependent anion-selective channel protein 2	AIEDQICQGLKLT	5.5 ± 1	5.3 ± 0.6	6.3 ± 1	0.41
P45954	ACDSB	ACADSB	175	Short/branched chain specific acyl-CoA dehydrogenase, mitochondrial	EKVGSFCLSEAGA	6.8 ± 1.9	7 ± 2.2	6.3 ± 2.1	0.83
P45954	ACDSB	ACADSB	385	Short/branched chain specific acyl-CoA dehydrogenase, mitochondrial	GQTTSKCIEWMGG	3.5 ± 1	3.2 ± 0.7	2.7 ± 0.9	0.76
P45954	ACDSB	ACADSB	261	Short/branched chain specific acyl-CoA dehydrogenase, mitochondrial	LRASSTCPLTFEN	4.2 ± 0.3	4.6 ± 0.4	4.4 ± 0.7	0.31
P45974	UBP5	USP5	838	Ubiquitin carboxyl-terminal hydrolase 5	YNDQKVCASEKPP	0.8 ± 0.3	0.6 ± 0.3	0.3 ± 0.3	1.5
P45984	MK09	MAPK9	222	Mitogen-activated protein kinase 9	GELVKGCVIFQGT	3.6 ± 0.9	4.1 ± 0.8	4 ± 1.2	0.67
P45985	MP2K4	MAP2K4	379;382	Dual specificity mitogen-activated protein kinase kinase 4	RAVEVACYVCKIL;EVACYVCKILDQM	3.6 ± 1.1	3.8 ± 0.7	3.4 ± 0.4	0.61
P46020	KPB1	PHKA1	656	Phosphorylase b kinase regulatory subunit alpha, skeletal muscle isoform	STSHARCGDEVAR	12.3 ± 1.8	11.1 ± 1.1	9.5 ± 1.8	0.41
P46020	KPB1	PHKA1	91	Phosphorylase b kinase regulatory subunit alpha, skeletal muscle isoform	MRGLLHCMIRQVD	6 ± 0.9	5.1 ± 0.7	5.1 ± 0.8	0.41
P46020	KPB1	PHKA1	488	Phosphorylase b kinase regulatory subunit alpha, skeletal muscle isoform	IYSSLGCNNRMKL	11.3 ± 1.5	9.7 ± 1.4	10.1 ± 1.8	0.41
P46020	KPB1	PHKA1	1185	Phosphorylase b kinase regulatory subunit alpha, skeletal muscle isoform	DPASGICTLLYDS	6.4 ± 0.8	6.9 ± 0.5	7.3 ± 1	0.32
P46020	KPB1	PHKA1	1082	Phosphorylase b kinase regulatory subunit alpha, skeletal muscle isoform	WKVLQKCHGLSVE	2.9 ± 0.6	2.5 ± 0.3	2 ± 0.2	0.47
P46020	KPB1	PHKA1	844	Phosphorylase b kinase regulatory subunit alpha, skeletal muscle isoform	EALDEACTDLLSH	5.4 ± 1.5	7.4 ± 1.7	7.7 ± 1.9	0.7
P46020	KPB1	PHKA1	551	Phosphorylase b kinase regulatory subunit alpha, skeletal muscle isoform	TDLSYLCSRWRMT	6.5 ± 1.5	8.2 ± 3.4	7.5 ± 1.9	0.89
P46020	KPB1	PHKA1	937	Phosphorylase b kinase regulatory subunit alpha, skeletal muscle isoform	LAHSLRCSAEEAT	1.4 ± 0.4	2.9 ± 0.7	1.5 ± 0.3	0.75
P46060	RAGP1	RANGAP1	169	Ran GTPase-activating protein 1	AAALTECHRKSSA	2.9 ± 0.6	2 ± 0.5	3.6 ± 0.8	0.64
P46063	RECQ1	RECQL	321	ATP-dependent DNA helicase Q1	QSGIIYCFSQKDS	12.9 ± 2.7	7.5 ± 1.6	12.4 ± 3.8	0.73
P46063	RECQ1	RECQL	471	ATP-dependent DNA helicase Q1	VWNSEACNKMCDN	7.7 ± 1.2	6.7 ± 2.3	4.8 ± 1.9	0.81
P46109	CRKL	CRKL	44	Crk-like protein	VRDSSTCPGDYVL	4.4 ± 1.1	3.7 ± 1	3.1 ± 1.3	0.81
P46109	CRKL	CRKL	249	Crk-like protein	IQKRVPCAYDKTA	8.2 ± 0.9	8.9 ± 0.9	9.3 ± 1.3	0.31
P46199	IF2M	MTIF2	711	Translation initiation factor IF-2, mitochondrial	VGDRIVCYEEKQI	9 ± 2.5	7.7 ± 1.9	9.7 ± 2.3	0.69
P46439	GSTM5	GSTM5	115	Glutathione S-transferase Mu 5	MELVRLCYDPDFE	2.1 ± 0.3	2 ± 0.3	1.8 ± 0.3	0.45
P46439	GSTM5	GSTM5	87	Glutathione S-transferase Mu 5	ARKHNLCGETEEE	0 ± 0	0.3 ± 0.3	0 ± 0	4.21
P46459	NSF	NSF	250	Vesicle-fusing ATPase	IVEQMGCKHVKGI	4.3 ± 0.8	2.4 ± 0.6	1.8 ± 0.6	0.74
P46459	NSF	NSF	599	Vesicle-fusing ATPase	YKSQLSCVVVDDI	4.8 ± 0.9	5.5 ± 0.6	3.4 ± 1.2	0.59
P46459	NSF	NSF	264	Vesicle-fusing ATPase	LYGPPGCGKTLLA	6 ± 1.5	5.3 ± 1.8	7.3 ± 2.9	0.95
P46459	NSF	NSF	11;21	Vesicle-fusing ATPase	SMQAARCPTDELS;ELSLTNCAVVNEK	11.7 ± 4	16.6 ± 5.9	15.4 ± 6.4	0.99
P46734	MP2K3	MAP2K3	227	Dual specificity mitogen-activated protein kinase kinase 3	KTMDAGCKPYMAP	9.5 ± 0.6	7.5 ± 1.1	7.5 ± 0.7	0.3
P46734	MP2K3	MAP2K3	207	Dual specificity mitogen-activated protein kinase kinase 3	EGHVKMCDFGISG	3.6 ± 0.5	3.6 ± 0.4	4 ± 0.5	0.33
P46734	MP2K3	MAP2K3	305	Dual specificity mitogen-activated protein kinase kinase 3	VDFTAQCLRKNPA	2.3 ± 0.5	2.6 ± 0.4	2.8 ± 0.4	0.45
P46776	RL27A	RPL27A	70	60S ribosomal protein L27a	KRNQSFCPTVNLD	2.3 ± 0.4	1.4 ± 0.5	1.3 ± 0.4	0.75
P46776	RL27A	RPL27A	144	60S ribosomal protein L27a	KSVGGACVLVAxx	2 ± 0.3	1.9 ± 0.4	1.7 ± 0.4	0.51
P46777	RL5	RPL5	62	60S ribosomal protein L5	TNRDIICQIAYAR	12.6 ± 2.8	12.4 ± 1.9	13.2 ± 3.2	0.57
P46777	RL5	RPL5	76	60S ribosomal protein L5	EGDMIVCAAYAHE	3.7 ± 0.2	4 ± 0.9	5.1 ± 1.2	0.56
P46777	RL5	RPL5	100	60S ribosomal protein L5	NYAAAYCTGLLLA	4 ± 1.1	2.9 ± 0.8	4.3 ± 1.1	0.71
P46782	RS5	RPS5	155	40S ribosomal protein S5	QAIWLLCTGAREA	0.8 ± 0.4	1.1 ± 0.3	0.4 ± 0.2	1.14
P46782	RS5	RPS5	66	40S ribosomal protein S5	RFRKAQCPIVERL	4.6 ± 1	4.1 ± 0.8	4.3 ± 0.6	0.51
P46821	MAP1B	MAP1B	963	Microtubule-associated protein 1B	DGEEHVCVSASKH	19.9 ± 4.3	16.8 ± 3.1	23.8 ± 3.8	0.53
P46926	GNPI1	GNPDA1	239	Glucosamine-6-phosphate isomerase 1	PRTVFVCDEDATL	3.3 ± 0.9	4.9 ± 0.6	6.1 ± 1.5	0.66
P46926	GNPI1	GNPDA1	118	Glucosamine-6-phosphate isomerase 1	VDLQAECDAFEEK	2.2 ± 0.9	1.2 ± 0.7	0.6 ± 0.4	1.54
P46940	IQGA1	IQGAP1	781	Ras GTPase-activating-like protein IQGAP1	QIPAITCIQSQWR	19.9 ± 5	22.5 ± 4.6	23.6 ± 5	0.6
P46940	IQGA1	IQGAP1	1534	Ras GTPase-activating-like protein IQGAP1	KSYIKTCLDNLAS	3.4 ± 0.8	3.4 ± 0.3	4.4 ± 1	0.52
P46940	IQGA1	IQGAP1	660	Ras GTPase-activating-like protein IQGAP1	YGVIPECGETYHS	9 ± 1.5	7.8 ± 1.7	11.6 ± 1.8	0.49
P46976	GLYG	GYG1	89	Glycogenin-1	TLTKLHCWSLTQY	3.9 ± 0.7	4.3 ± 0.7	2.9 ± 0.6	0.54
P46977	STT3A	STT3A	637	Dolichyl-diphosphooligosaccharide--protein glycosyltransferase subunit STT3A	SPVLLNCLMYKMC	5.8 ± 0.9	6.2 ± 1.3	8.5 ± 1.6	0.53
P47755	CAZA2	CAPZA2	157	F-actin-capping protein subunit alpha-2	QQTIIACIESHQF	10.5 ± 1.2	11.8 ± 2	11 ± 1.6	0.41
P47755	CAZA2	CAPZA2	141	F-actin-capping protein subunit alpha-2	HYPNGVCTVYGKK	5.9 ± 1.1	5.1 ± 0.9	4.7 ± 0.7	0.49
P47755	CAZA2	CAPZA2	111	F-actin-capping protein subunit alpha-2	ATDPRPCEVENAV	4.8 ± 2.2	4.5 ± 2.4	4.2 ± 2.1	1.36
P47756	CAPZB	CAPZB	62	F-actin-capping protein subunit beta	GKDYLLCDYNRDG	9.5 ± 1.1	9 ± 0.7	9 ± 0.8	0.27
P47756	CAPZB	CAPZB	206	F-actin-capping protein subunit beta	DETVSDCSPHIAN	8.3 ± 1	8.7 ± 1.1	9 ± 1.8	0.43
P47756	CAPZB	CAPZB	147	F-actin-capping protein subunit beta	SKKIKGCWDSIHV	5.1 ± 1.1	5.4 ± 0.9	5.7 ± 1.2	0.54
P47897	SYQ	QARS1	358	Glutamine--tRNA ligase	RGLAYVCHQRGEE	8.4 ± 1.5	8.6 ± 1.4	7.3 ± 1.2	0.47
P47897	SYQ	QARS1	536	Glutamine--tRNA ligase	EAINNFCARVGVT	13.7 ± 5.6	13.7 ± 5.6	14.8 ± 6.3	1.13
P47897	SYQ	QARS1	657;665	Glutamine--tRNA ligase	VKGPSGCVESLEV;ESLEVTCRRADAG	2.3 ± 1	2.4 ± 0.8	2.8 ± 1.2	1.09
P48047	ATPO	ATP5PO	141	ATP synthase subunit O, mitochondrial	HRGEVPCTVTSAS	1.8 ± 0.2	2.1 ± 0.1	2.2 ± 0.3	0.3
P48059	LIMS1	LIMS1	138	LIM and senescent cell antigen-like-containing domain protein 1	KYICQKCHAIIDE	5 ± 0.7	3.8 ± 0.7	3.1 ± 0.6	0.5
P48059	LIMS1	LIMS1	161;164	LIM and senescent cell antigen-like-containing domain protein 1	HPDHFNCANCGKE;HFNCANCGKELTA	3 ± 0.5	2.1 ± 0.7	2.5 ± 0.8	0.74
P48059	LIMS1	LIMS1	94	LIM and senescent cell antigen-like-containing domain protein 1	NSWHPECFRCDLC	30.2 ± 6.3	22.4 ± 4.7	28.9 ± 10.3	0.71
P48147	PPCE	PREP	601	Prolyl endopeptidase	WTTDYGCSDSKQH	7.9 ± 1.9	8.6 ± 2.2	6.6 ± 2.1	0.72
P48147	PPCE	PREP	57	Prolyl endopeptidase	VPFLEQCPIRGLY	2.5 ± 0.4	3.1 ± 0.3	3.6 ± 0.7	0.47
P48147	PPCE	PREP	175	Prolyl endopeptidase	ERVKFSCMAWTHD	4.9 ± 1.4	5 ± 1.3	5.8 ± 1.6	0.76
P48147	PPCE	PREP	25	Prolyl endopeptidase	YHGHKICDPYAWL	0.8 ± 0.3	0.5 ± 0.3	0.3 ± 0.2	1.45
P48147	PPCE	PREP	343	Prolyl endopeptidase	VLEWIACVRSNFL	0.9 ± 0.6	0.3 ± 0.1	0.5 ± 0.3	1.97
P48147	PPCE	PREP	703	Prolyl endopeptidase	FAFIARCLNVDWI	0.4 ± 0.1	0.5 ± 0.2	0.3 ± 0.1	0.79
P48147	PPCE	PREP	255	Prolyl endopeptidase	LSIREGCDPVNRL	3.6 ± 0.3	3.9 ± 0.5	4.1 ± 0.8	0.4
P48147	PPCE	PREP	352	Prolyl endopeptidase	SNFLVLCYLHDVK	2 ± 0.8	4.1 ± 1.3	4 ± 2.1	1.17
P48163	MAOX	ME1	415;420	NADP-dependent malic enzyme	PTSKAECSAEQCY;ECSAEQCYKITKG	0 ± 0	0.6 ± 0.6	0 ± 0	4.6
P48444	COPD	ARCN1	479	Coatomer subunit delta	VSKKNYCNIQVTK	10.9 ± 1.1	5.7 ± 0.7	8.4 ± 1.2	0.43
P48444	COPD	ARCN1	286	Coatomer subunit delta	EKITLTCGRDGGL	6.8 ± 1.3	8.6 ± 1.9	10.2 ± 4.2	0.83
P48444	COPD	ARCN1	441	Coatomer subunit delta	RNTLEWCLPVIDA	10.2 ± 1.7	10.3 ± 1.6	11.6 ± 1.7	0.41
P48449	LSS	LSS	567	Lanosterol synthase	TQGLEFCRRQQRA	5 ± 0.8	4.7 ± 1	5.1 ± 0.9	0.48
P48449	LSS	LSS	471	Lanosterol synthase	LLLQEKCPHVTEH	7.8 ± 2.9	9.2 ± 2.7	10.2 ± 3.4	0.86
P48449	LSS	LSS	609	Lanosterol synthase	YRDGTACAEVSRA	4.9 ± 1.5	10.9 ± 3.9	8.9 ± 1.7	0.91
P48449	LSS	LSS	616	Lanosterol synthase	AEVSRACDFLLSR	7.5 ± 2.5	6.7 ± 2.8	7.6 ± 4.2	1.13
P48506	GSH1	GCLC	501	Glutamate--cysteine ligase catalytic subunit	NAVVDGCGKAQNS	9.1 ± 1.5	6.7 ± 1.9	6.8 ± 1.3	0.59
P48506	GSH1	GCLC	152	Glutamate--cysteine ligase catalytic subunit	SFPRLGCPGFTLP	1.4 ± 1	1.6 ± 1	1.1 ± 0.7	1.84
P48507	GSH0	GCLM	72	Glutamate--cysteine ligase regulatory subunit	FPDVLECTVSHAV	1.4 ± 0.7	0.8 ± 0.6	0.4 ± 0.2	1.82
P48509	CD151	CD151	192	CD151 antigen	KTVVALCGQRDHA	70.9 ± 8	76.7 ± 7.3	70.4 ± 10.7	0.31
P48553	TPC10	TRAPPC10	696	Trafficking protein particle complex subunit 10	NTTGIICRNVHML	8.1 ± 2.8	9.2 ± 3.6	12.2 ± 1.4	0.77
P48556	PSMD8	PSMD8	274	26S proteasome non-ATPase regulatory subunit 8	RDEIAGCIEKAYE	16.8 ± 1.3	15.6 ± 3.2	19 ± 2.9	0.42
P48556	PSMD8	PSMD8	173	26S proteasome non-ATPase regulatory subunit 8	YMAQLKCYYFDYK	3.2 ± 0.6	2.7 ± 0.4	2.5 ± 0.8	0.56
P48637	GSHB	GSS	409	Glutathione synthetase	PEPFENCLLRPGS	5.6 ± 1	5.5 ± 1.1	6.1 ± 0.9	0.48
P48637	GSHB	GSS	294	Glutathione synthetase	RSHAAKCPDIATQ	6.3 ± 1.2	6.5 ± 1	6.6 ± 1.3	0.46
P48643	TCPE	CCT5	181	T-complex protein 1 subunit epsilon	SKVVNSCHRQMAE	11.3 ± 1.8	10 ± 1.9	12.4 ± 2.5	0.51
P48643	TCPE	CCT5	493	T-complex protein 1 subunit epsilon	PALGIDCLHKGTN	5.1 ± 0.8	4.4 ± 1.4	4.1 ± 0.4	0.57
P48643	TCPE	CCT5	429	T-complex protein 1 subunit epsilon	GAAEISCALAVSQ	8 ± 1.3	5.4 ± 0.9	7.6 ± 1.3	0.49
P48643	TCPE	CCT5	377	T-complex protein 1 subunit epsilon	MLVIEQCKNSRAV	3.3 ± 0.5	2.5 ± 0.4	2.9 ± 0.3	0.41
P48643	TCPE	CCT5	440	T-complex protein 1 subunit epsilon	SQEADKCPTLEQY	11.2 ± 2	13.3 ± 1.5	20.5 ± 8.3	0.94
P48643	TCPE	CCT5	253	T-complex protein 1 subunit epsilon	KIAILTCPFEPPK	3.9 ± 3.3	2.5 ± 1.3	4.6 ± 1.9	1.64
P48681	NEST	NES	575	Nestin	ERENQECPRSLEE	7.8 ± 4.3	5.5 ± 2.1	8.3 ± 3.5	1.3
P48735	IDHP	IDH2	418	Isocitrate dehydrogenase [NADP], mitochondrial	TKDLAGCIHGLSN	6.2 ± 0.5	6.2 ± 0.6	5.8 ± 0.7	0.29
P48735	IDHP	IDH2	308	Isocitrate dehydrogenase [NADP], mitochondrial	GGFVWACKNYDGD	3.9 ± 0.4	4 ± 0.5	3.9 ± 0.5	0.3
P48735	IDHP	IDH2	113	Isocitrate dehydrogenase [NADP], mitochondrial	YSVAVKCATITPD	5 ± 0.7	5 ± 0.9	5.4 ± 1.1	0.5
P48735	IDHP	IDH2	402	Isocitrate dehydrogenase [NADP], mitochondrial	QMLEKVCVETVES	3.2 ± 0.3	3.6 ± 0.4	3.5 ± 0.5	0.32
P48739	PIPNB	PITPNB	230	Phosphatidylinositol transfer protein beta isoform	FHRQLFCWIDKWI	0 ± 0	1 ± 1	0.9 ± 0.9	3.24
P48740	MASP1	MASP1	260	Mannan-binding lectin serine protease 1	KVLGPFCGEKAPE	73 ± 3.1	70.9 ± 2.7	73.3 ± 6.5	0.15
P48788	TNNI2	TNNI2	49;65	Troponin I, fast skeletal muscle	NYLAEHCPPLHIP;SEVQELCKQLHAK	1.8 ± 0.2	2.1 ± 0.2	1.8 ± 0.2	0.31
P48788	TNNI2	TNNI2	49	Troponin I, fast skeletal muscle	NYLAEHCPPLHIP	6.2 ± 0.9	5.1 ± 0.7	6.8 ± 1.1	0.42
P49189	AL9A1	ALDH9A1	267	4-trimethylaminobutyraldehyde dehydrogenase	LIIFSDCDMNNAV	4.3 ± 0.6	4.7 ± 0.8	4.4 ± 0.8	0.44
P49189	AL9A1	ALDH9A1	355	4-trimethylaminobutyraldehyde dehydrogenase	QGAKVLCGGDIYV	4.7 ± 0.6	4.1 ± 0.7	3.5 ± 0.7	0.46
P49189	AL9A1	ALDH9A1	387	4-trimethylaminobutyraldehyde dehydrogenase	CRDDMTCVKEEIF	7.3 ± 1	6 ± 0.7	4.9 ± 0.8	0.41
P49189	AL9A1	ALDH9A1	173	4-trimethylaminobutyraldehyde dehydrogenase	SAPALACGNAMVF	3 ± 0.4	2.6 ± 0.4	2.8 ± 0.3	0.34
P49189	AL9A1	ALDH9A1	45	4-trimethylaminobutyraldehyde dehydrogenase	VIATFTCSGEKEV	1.4 ± 0.3	1.6 ± 0.2	1.1 ± 0.4	0.61
P49189	AL9A1	ALDH9A1	96	4-trimethylaminobutyraldehyde dehydrogenase	EIATMECINNGKS	2.6 ± 0.4	2.3 ± 0.3	2.3 ± 0.5	0.47
P49189	AL9A1	ALDH9A1	484	4-trimethylaminobutyraldehyde dehydrogenase	SQLKTVCVEMGDV	2.6 ± 0.8	2.6 ± 0.8	2.2 ± 0.8	0.87
P49207	RL34	RPL34	83	60S ribosomal protein L34	AYGGSMCAKCVRD	7.6 ± 0.8	6.4 ± 0.7	8.6 ± 1.8	0.45
P49207	RL34	RPL34	46;49	60S ribosomal protein L34	KAPKSACGVCPGR;KSACGVCPGRLRG	5.8 ± 2	7.3 ± 2.2	6.5 ± 2.2	0.9
P49247	RPIA	RPIA	178	Ribose-5-phosphate isomerase	IKGGGGCLTQEKI	8.2 ± 1	8.9 ± 0.4	5.4 ± 0.6	0.33
P49354	FNTA	FNTA	341	Protein farnesyltransferase/geranylgeranyltransferase type-1 subunit alpha	NKALELCEILAKE	0 ± 0	0.1 ± 0.1	0.8 ± 0.6	3.07
P49368	TCPG	CCT3	455	T-complex protein 1 subunit gamma	RTLIQNCGASTIR	6.8 ± 1.6	5.1 ± 1.2	5.5 ± 1.2	0.63
P49368	TCPG	CCT3	398	T-complex protein 1 subunit gamma	QDAMQVCRNVLLD	9.8 ± 0.9	10.7 ± 1.5	11.6 ± 1.6	0.36
P49368	TCPG	CCT3	475	T-complex protein 1 subunit gamma	KHTQENCETWGVN	5.6 ± 2.2	3 ± 1.2	2.7 ± 1.5	1.29
P49368	TCPG	CCT3	173	T-complex protein 1 subunit gamma	RWSSLACNIALDA	4.1 ± 1.9	6.2 ± 1.7	4.7 ± 1.9	0.96
P49368	TCPG	CCT3	213	T-complex protein 1 subunit gamma	GIIEDSCVLRGVM	6.4 ± 1.1	5.7 ± 1	5.4 ± 0.9	0.44
P49411	EFTU	TUFM	147	Elongation factor Tu, mitochondrial	TAPLDGCILVVAA	4.2 ± 0.6	5.2 ± 0.8	5.4 ± 1.1	0.48
P49411	EFTU	TUFM	127	Elongation factor Tu, mitochondrial	HYAHTDCPGHADY	4 ± 0.5	4.7 ± 0.4	4.7 ± 1	0.42
P49411	EFTU	TUFM	290	Elongation factor Tu, mitochondrial	LKKGDECELLGHS	1.9 ± 0.2	1.8 ± 0.1	1.9 ± 0.2	0.25
P49411	EFTU	TUFM	222	Elongation factor Tu, mitochondrial	IVGSALCALEGRD	1.9 ± 0.3	2.2 ± 0.4	2.3 ± 0.6	0.6
P49419	AL7A1	ALDH7A1	522	Alpha-aminoadipic semialdehyde dehydrogenase	YMRRSTCTINYSK	7.3 ± 0.6	6.7 ± 0.8	6 ± 0.4	0.26
P49419	AL7A1	ALDH7A1	70	Alpha-aminoadipic semialdehyde dehydrogenase	EVITTYCPANNEP	12 ± 2.5	15.2 ± 2.9	13.2 ± 2.4	0.53
P49419	AL7A1	ALDH7A1	478	Alpha-aminoadipic semialdehyde dehydrogenase	GPKGSDCGIVNVN	1.7 ± 0.8	0.7 ± 0.5	0.9 ± 0.4	1.46
P49427	UB2R1	CDC34	191	Ubiquitin-conjugating enzyme E2 R1	TTLAEYCVKTKAP	2.4 ± 0.8	2.5 ± 0.5	2.7 ± 0.5	0.65
P49458	SRP09	SRP9	39	Signal recognition particle 9 kDa protein	HSDGNLCVKVTDD	6.5 ± 2.3	3.8 ± 1.3	4.4 ± 1.7	1.03
P49458	SRP09	SRP9	48	Signal recognition particle 9 kDa protein	VTDDLVCLVYKTD	1.1 ± 0.2	1.2 ± 0.2	1 ± 0.3	0.58
P49585	PCY1A	PCYT1A	346	Choline-phosphate cytidylyltransferase A	GKTSPPCSPANLS	13.6 ± 2.3	18.7 ± 2.5	11.3 ± 2	0.48
P49588	SYAC	AARS1	773	Alanine--tRNA ligase, cytoplasmic	AESLKKCLSVMEA	10 ± 1.2	7.7 ± 0.5	6.4 ± 1.3	0.4
P49588	SYAC	AARS1	184;187	Alanine--tRNA ligase, cytoplasmic	MGDTGPCGPCSEI;TGPCGPCSEIHYD	8 ± 3.1	4.6 ± 2.2	5 ± 1.9	1.18
P49588	SYAC	AARS1	671	Alanine--tRNA ligase, cytoplasmic	AVYTQDCPLAAAK	3.7 ± 1	3.4 ± 1	8.3 ± 1.7	0.78
P49588	SYAC	AARS1	901;903	Alanine--tRNA ligase, cytoplasmic	EAGKITCLCQVPQ;GKITCLCQVPQNA	13.7 ± 3.3	15.8 ± 4.5	15.9 ± 1.5	0.6
P49589	SYCC	CARS1	389	Cysteine--tRNA ligase, cytoplasmic	AYFENDCWVRYFL	8.2 ± 2.2	8.9 ± 1.6	10.4 ± 2.3	0.61
P49589	SYCC	CARS1	27	Cysteine--tRNA ligase, cytoplasmic	PAGTQPCRLHLYN	0 ± 0	0.4 ± 0.4	1.6 ± 1	2.66
P49589	SYCC	CARS1	506	Cysteine--tRNA ligase, cytoplasmic	AIHKALCDNVDTR	8.5 ± 2.8	8.1 ± 2.6	3.8 ± 1.2	0.94
P49591	SYSC	SARS1	300	Serine--tRNA ligase, cytoplasmic	YAGLSTCFRQEVG	5.4 ± 2	6.6 ± 2.8	5.2 ± 2.2	1.1
P49591	SYSC	SARS1	162	Serine--tRNA ligase, cytoplasmic	ERIWGDCTVRKKY	7.2 ± 0.8	6.5 ± 1.5	6.9 ± 2.1	0.61
P49720	PSB3	PSMB3	19	Proteasome subunit beta type-3	AMKGKNCVAIAAD	5.2 ± 0.8	3.8 ± 0.6	4.2 ± 1.1	0.55
P49721	PSB2	PSMB2	91	Proteasome subunit beta type-2	RRNLADCLRSRTP	3.5 ± 0.8	3.2 ± 0.4	3.5 ± 0.7	0.53
P49748	ACADV	ACADVL	477	Very long-chain specific acyl-CoA dehydrogenase, mitochondrial	FVALQGCMDKGKE	6.9 ± 0.8	6.4 ± 0.9	6.4 ± 0.7	0.32
P49748	ACADV	ACADVL	433	Very long-chain specific acyl-CoA dehydrogenase, mitochondrial	WKVTDECIQIMGG	4.6 ± 0.7	5.1 ± 0.8	5.2 ± 1	0.46
P49748	ACADV	ACADVL	237	Very long-chain specific acyl-CoA dehydrogenase, mitochondrial	SAVPSPCGKYYTL	6.9 ± 0.6	7.6 ± 1	7.2 ± 1.7	0.44
P49748	ACADV	ACADVL	215	Very long-chain specific acyl-CoA dehydrogenase, mitochondrial	ETVAAFCLTEPSS	3.4 ± 0.6	4.2 ± 0.7	3.8 ± 0.4	0.42
P49748	ACADV	ACADVL	156	Very long-chain specific acyl-CoA dehydrogenase, mitochondrial	LGGVGLCNTQYAR	3.9 ± 0.5	3.4 ± 0.7	4.3 ± 1	0.51
P49753	ACOT2	ACOT2	401	Acyl-coenzyme A thioesterase 2, mitochondrial	FYANEACKRLQAH	5.1 ± 0.6	5.4 ± 1.1	5.1 ± 1.1	0.49
P49753	ACOT2	ACOT2	75;76	Acyl-coenzyme A thioesterase 2, mitochondrial	LEPAGRCCWDEPV;EPAGRCCWDEPVR	2.4 ± 0.4	1.6 ± 0.4	1.2 ± 0.3	0.67
P49753	ACOT2	ACOT2	416;432	Acyl-coenzyme A thioesterase 2, mitochondrial	RKPQIICYPETGH;PPYFPLCRASLHA	0.3 ± 0.2	0.5 ± 0.2	0.6 ± 0.2	1.14
P49753	ACOT2	ACOT2	300	Acyl-coenzyme A thioesterase 2, mitochondrial	SKGGELCLSMASF	4.4 ± 0.5	5.6 ± 0.7	4.3 ± 1.3	0.48
P49773	HINT1	HINT1	84	Adenosine 5'-monophosphoramidase HINT1	MIVGKKCAADLGL	2.1 ± 0.4	2.5 ± 0.3	3.1 ± 0.6	0.54
P49773	HINT1	HINT1	38	Adenosine 5'-monophosphoramidase HINT1	IFEDDRCLAFHDI	2.2 ± 0.3	2.5 ± 0.4	2.1 ± 0.3	0.38
P49789	FHIT	FHIT	39	Bis(5'-adenosyl)-triphosphatase	PGHVLVCPLRPVE	9 ± 4.3	8.6 ± 3.4	12.1 ± 6.1	1.23
P49792	RBP2	RANBP2	1499;1502	E3 SUMO-protein ligase RanBP2	EGSSTKCAACQNP;STKCAACQNPRKQ	19.5 ± 2.8	21.6 ± 2.1	20 ± 3.1	0.36
P49792	RBP2	RANBP2	3100	E3 SUMO-protein ligase RanBP2	ENFRALCTGEKGF	4 ± 0.5	3.7 ± 0.6	3.9 ± 0.6	0.41
P49792	RBP2	RANBP2	3032	E3 SUMO-protein ligase RanBP2	TKEVADCFKKTFE	0.9 ± 0.6	5 ± 4.3	4.4 ± 2.3	2.31
P49792	RBP2	RANBP2	1626;1629	E3 SUMO-protein ligase RanBP2	EASATKCIACQNP;ATKCIACQNPGKQ	4.4 ± 0.7	5.1 ± 1	4.2 ± 0.8	0.48
P49792	RBP2	RANBP2	220	E3 SUMO-protein ligase RanBP2	YLESLQCLESDKS	2 ± 0.7	4.8 ± 0.9	3.1 ± 0.8	0.71
P49792	RBP2	RANBP2	2982	E3 SUMO-protein ligase RanBP2	DQVFKVCANHVIT	6.3 ± 0.9	5.2 ± 0.8	5.4 ± 1.1	0.44
P49792	RBP2	RANBP2	3122	E3 SUMO-protein ligase RanBP2	VIPDFVCQGGDIT	4.1 ± 0.4	3.9 ± 0.7	5.4 ± 1.3	0.52
P49821	NDUV1	NDUFV1	286	NADH dehydrogenase [ubiquinone] flavoprotein 1, mitochondrial	GHVNHPCTVEEEM	17.3 ± 6.1	13.3 ± 3.6	15 ± 4.3	0.85
P49821	NDUV1	NDUFV1	187	NADH dehydrogenase [ubiquinone] flavoprotein 1, mitochondrial	LIGKNACGSGYDF	5.9 ± 0.8	4.8 ± 0.5	5.4 ± 0.7	0.35
P49821	NDUV1	NDUFV1	125	NADH dehydrogenase [ubiquinone] flavoprotein 1, mitochondrial	EGEPGTCKDREIL	3.7 ± 0.9	4.1 ± 0.8	4.6 ± 1.2	0.65
P49821	NDUV1	NDUFV1	142	NADH dehydrogenase [ubiquinone] flavoprotein 1, mitochondrial	HKLLEGCLVGGRA	4.7 ± 1.2	4.8 ± 1.2	5.9 ± 1.8	0.78
P49821	NDUV1	NDUFV1	425	NADH dehydrogenase [ubiquinone] flavoprotein 1, mitochondrial	IEGHTICALGDGA	2.8 ± 0.8	2.6 ± 0.6	4.4 ± 2	1.09
P49840	GSK3A	GSK3A	281	Glycogen synthase kinase-3 alpha	PNVSYICSRYYRA	17.9 ± 2.2	18.1 ± 1.8	17.5 ± 1	0.26
P49840	GSK3A	GSK3A	262	Glycogen synthase kinase-3 alpha	TAVLKLCDFGSAK	8.6 ± 0.7	8.2 ± 0.9	8.4 ± 0.6	0.25
P49840	GSK3A	GSK3A	241	Glycogen synthase kinase-3 alpha	IHSQGVCHRDIKP	2.1 ± 1.4	2.5 ± 1.2	2.1 ± 0.9	1.42
P49841	GSK3B	GSK3B	14	Glycogen synthase kinase-3 beta	TSFAESCKPVQQP	13 ± 1.2	14.3 ± 1.9	16.8 ± 2.2	0.35
P49841	GSK3B	GSK3B	76	Glycogen synthase kinase-3 beta	VYQAKLCDSGELV	3.2 ± 0.8	2.6 ± 0.6	3.1 ± 0.5	0.57
P49902	5NTC	NT5C2	181	Cytosolic purine 5'-nucleotidase	CPRYTSCETGFKD	4.6 ± 2.5	4.5 ± 2.3	5 ± 2.6	1.43
P49903	SPS1	SEPHS1	71	Selenide, water dikinase 1	GIGMDTCVIPLRH	7.6 ± 1.2	6.6 ± 1.1	8.9 ± 1	0.4
P49914	MTHFS	MTHFS	160	5-formyltetrahydrofolate cyclo-ligase	DAYLKRCLQHQEV	12.5 ± 3.4	14.7 ± 4.2	14.3 ± 2	0.65
P49915	GUAA	GMPS	530	GMP synthase [glutamine-hydrolyzing]	RSYSYVCGISSKD	12.4 ± 2.8	10.2 ± 2.3	7.9 ± 2.8	0.72
P50135	HNMT	HNMT	82	Histamine N-methyltransferase	AQYPGVCINNEVV	2.7 ± 0.8	2.2 ± 0.7	1.5 ± 0.7	0.99
P50148	GNAQ	GNAQ	144	Guanine nucleotide-binding protein G(q) subunit alpha	DPGIQECYDRRRE	1.4 ± 0.7	0.9 ± 0.6	0 ± 0	1.93
P50213	IDH3A	IDH3A	222	Isocitrate dehydrogenase [NAD] subunit alpha, mitochondrial	REVAESCKDIKFN	13.3 ± 3.6	13 ± 3.3	12.4 ± 4.3	0.79
P50213	IDH3A	IDH3A	351;359	Isocitrate dehydrogenase [NAD] subunit alpha, mitochondrial	LGGNAKCSDFTEE;DFTEEICRRVKDL	6.2 ± 0.9	6.3 ± 1.1	7.6 ± 1.6	0.5
P50213	IDH3A	IDH3A	127	Isocitrate dehydrogenase [NAD] subunit alpha, mitochondrial	YANVRPCVSIEGY	9.5 ± 1.8	9.6 ± 1.5	8.5 ± 1.6	0.48
P50213	IDH3A	IDH3A	331	Isocitrate dehydrogenase [NAD] subunit alpha, mitochondrial	ARIEAACFATIKD	2 ± 0.4	1.9 ± 0.4	2 ± 0.7	0.73
P50238	CRIP1	CRIP1	52;56	Cysteine-rich protein 1	HEGKPYCNHPCYA;PYCNHPCYAAMFG	13.9 ± 1	17.5 ± 2.1	16.6 ± 2.3	0.32
P50336	PPOX	PPOX	258	Protoporphyrinogen oxidase	LRGQPVCGLSLQA	12 ± 2	12.3 ± 2.7	14.1 ± 2.7	0.53
P50395	GDIB	GDI2	414	Rab GDP dissociation inhibitor beta	THFETTCDDIKNI	3.2 ± 0.6	1.9 ± 0.5	3 ± 0.9	0.75
P50395	GDIB	GDI2	302	Rab GDP dissociation inhibitor beta	QVIRVICILSHPI	3.1 ± 1.1	2.4 ± 0.5	3.7 ± 1.1	0.83
P50395	GDIB	GDI2	282	Rab GDP dissociation inhibitor beta	RCKQLICDPSYVK	4.7 ± 0.8	6.4 ± 0.6	6.2 ± 1.1	0.43
P50395	GDIB	GDI2	202	Rab GDP dissociation inhibitor beta	DYLDQPCYETINR	0.3 ± 0.2	0.1 ± 0.1	0 ± 0	2.85
P50402	EMD	EMD	147	Emerin	SSSEEECKDRERP	3.7 ± 1.5	2.4 ± 1.2	2.5 ± 1.2	1.25
P50416	CPT1A	CPT1A	586	Carnitine O-palmitoyltransferase 1, liver isoform	KDMGKFCLTYEAS	16.6 ± 3	14.7 ± 4	13.6 ± 2.9	0.61
P50440	GATM	GATM	87	Glycine amidinotransferase, mitochondrial	GRAENACVPPFTI	2.8 ± 0.7	3.8 ± 0.8	1.9 ± 0.6	0.72
P50440	GATM	GATM	131	Glycine amidinotransferase, mitochondrial	AEIEEMCNILKTE	2.7 ± 1.1	6.9 ± 3.7	5.8 ± 2.5	1.42
P50461	CSRP3	CSRP3	58	Cysteine and glycine-rich protein 3	HESEIYCKVCYGR	6.5 ± 0.9	5.8 ± 0.5	7.5 ± 1.1	0.37
P50461	CSRP3	CSRP3	79	Cysteine and glycine-rich protein 3	YGQGAGCLSTDTG	6.9 ± 0.6	6.7 ± 0.9	7.8 ± 1.1	0.34
P50461	CSRP3	CSRP3	168	Cysteine and glycine-rich protein 3	KDGELYCKVCYAK	6.1 ± 0.7	5.6 ± 0.7	5.9 ± 0.8	0.34
P50461	CSRP3	CSRP3	25	Cysteine and glycine-rich protein 3	HAEEIQCNGRSFH	5.1 ± 1	4.2 ± 0.7	4.4 ± 0.8	0.52
P50461	CSRP3	CSRP3	34;37;40	Cysteine and glycine-rich protein 3	RSFHKTCFHCMAC;HKTCFHCMACRKA;CFHCMACRKALDS	6.6 ± 2.1	6.3 ± 1.2	5.8 ± 1.1	0.66
P50502	F10A1	ST13	209	Hsc70-interacting protein	HDLALACKLDYDE	2.4 ± 0.4	3.5 ± 0.5	2.8 ± 0.5	0.49
P50579	MAP2	METAP2	135	Methionine aminopeptidase 2	FPKGQECEYPPTQ	15.4 ± 2.7	17.1 ± 2.5	14.9 ± 2.6	0.45
P50579	MAP2	METAP2	197	Methionine aminopeptidase 2	MTMIEICEKLEDC	12.6 ± 3.3	13 ± 2.2	10.3 ± 2.9	0.65
P50579	MAP2	METAP2	263	Methionine aminopeptidase 2	SGRIIDCAFTVTF	1.7 ± 0.4	2 ± 0.5	2.9 ± 0.7	0.67
P50579	MAP2	METAP2	380	Methionine aminopeptidase 2	VHDDMECSHYMKN	10.9 ± 2.2	11.4 ± 2.2	11.7 ± 2.7	0.54
P50583	AP4A	NUDT2	143	Bis(5'-nucleosyl)-tetraphosphatase [asymmetrical]	EGHQFLCSIEAxx	9.3 ± 2.2	9.5 ± 2.4	7.2 ± 2.1	0.71
P50851	LRBA	LRBA	1448	Lipopolysaccharide-responsive and beige-like anchor protein	QCLRLVCAVAVRN	28.6 ± 3.6	28.6 ± 3	27.1 ± 3.6	0.33
P50895	BCAM	BCAM	125	Basal cell adhesion molecule	DERDYVCVVRAGA	60.1 ± 10.3	72.7 ± 10	76.5 ± 7.8	0.36
P50895	BCAM	BCAM	473	Basal cell adhesion molecule	DEVTLICSARGHP	48.8 ± 4.7	55.8 ± 4.5	62.3 ± 7.2	0.27
P50895	BCAM	BCAM	522	Basal cell adhesion molecule	SRDGISCEASNPH	69.3 ± 6.9	74.2 ± 5.7	78.2 ± 6.6	0.23
P50914	RL14	RPL14	42	60S ribosomal protein L14	ALVDGPCTQVRRQ	3.9 ± 0.5	3.2 ± 0.4	2.9 ± 0.5	0.41
P50914	RL14	RPL14	54	60S ribosomal protein L14	QAMPFKCMQLTDF	3.9 ± 0.9	3.7 ± 0.6	3.4 ± 0.6	0.51
P50990	TCPQ	CCT8	148;149	T-complex protein 1 subunit theta	ILPNLVCCSAKNL;LPNLVCCSAKNLR	5.6 ± 1	6.2 ± 1	5.6 ± 1.5	0.57
P50990	TCPQ	CCT8	430	T-complex protein 1 subunit theta	TSYGETCPGLEQY	6.6 ± 1.3	5.4 ± 1.1	6.6 ± 1.7	0.61
P50990	TCPQ	CCT8	244	T-complex protein 1 subunit theta	KIAVYSCPFDGMI	4.9 ± 1.5	5.9 ± 0.9	6.1 ± 0.8	0.5
P50991	TCPD	CCT4	379	T-complex protein 1 subunit delta	LLKITGCASPGKT	9.4 ± 1.9	9 ± 1.1	8.7 ± 0.8	0.4
P50991	TCPD	CCT4	450	T-complex protein 1 subunit delta	SGMESYCVRAFAD	9.2 ± 1.4	11.1 ± 1.2	10.3 ± 1.2	0.34
P50991	TCPD	CCT4	337	T-complex protein 1 subunit delta	EDIEFICKTIGTK	3.8 ± 0.9	6.4 ± 4	2.9 ± 0.8	1.54
P50991	TCPD	CCT4	295	T-complex protein 1 subunit delta	QIKKTGCNVLLIQ	4 ± 1.3	2.2 ± 0.9	2.2 ± 1	1.07
P50993	AT1A2	ATP1A2	457;462	Sodium/potassium-transporting ATPase subunit alpha-2	ESALLKCIELSCG;KCIELSCGSVRKM	10.7 ± 3.1	9.9 ± 3.6	9 ± 3.2	0.9
P50993	AT1A2	ATP1A2	553	Sodium/potassium-transporting ATPase subunit alpha-2	ERVLGFCQLNLPS	2.1 ± 0.4	1.9 ± 0.4	1.9 ± 0.4	0.55
P50993	AT1A2	ATP1A2	241;247	Sodium/potassium-transporting ATPase subunit alpha-2	LETRNICFFSTNC;CFFSTNCVEGTAR	3.3 ± 0.8	4.5 ± 0.6	3.5 ± 0.7	0.52
P50993	AT1A2	ATP1A2	515	Sodium/potassium-transporting ATPase subunit alpha-2	ERILDRCSTILVQ	2.4 ± 0.5	1.8 ± 0.5	2 ± 0.6	0.71
P50993	AT1A2	ATP1A2	209	Sodium/potassium-transporting ATPase subunit alpha-2	IISSHGCKVDNSS	6.6 ± 0.9	7.7 ± 1	7.9 ± 0.7	0.32
P50995	ANX11	ANXA11	384	Annexin A11	KFNAVLCSRSRAH	2.3 ± 0.8	2.6 ± 0.9	3.3 ± 1.3	0.98
P51114	FXR1	FXR1	129	Fragile X mental retardation syndrome-related protein 1	KNTFFKCTVDVPE	5.1 ± 1.3	3.4 ± 0.7	4.8 ± 0.8	0.6
P51114	FXR1	FXR1	77	Fragile X mental retardation syndrome-related protein 1	ANDQEPCGWWLAK	6.7 ± 1.6	6.1 ± 1.2	6.9 ± 1.5	0.59
P51116	FXR2	FXR2	270	Fragile X mental retardation syndrome-related protein 2	ELGEETCTFRIYG	1.6 ± 0.4	1 ± 0.4	0.8 ± 0.4	0.96
P51149	RAB7A	RAB7A	143	Ras-related protein Rab-7a	KRAQAWCYSKNNI	1.6 ± 0.8	1.4 ± 0.7	1.3 ± 0.7	1.35
P51151	RAB9A	RAB9A	142	Ras-related protein Rab-9A	EEAQAWCRDNGDY	16.2 ± 2.6	16.6 ± 3.1	16.2 ± 1.7	0.42
P51452	DUS3	DUSP3	171	Dual specificity protein phosphatase 3	GFLAQLCQLNDRL	12.6 ± 2.5	11.4 ± 2	11.8 ± 1.7	0.47
P51553	IDH3G	IDH3G	235;236	Isocitrate dehydrogenase [NAD] subunit gamma, mitochondrial	DGLFLQCCREVAA;GLFLQCCREVAAR	8 ± 1.5	7.5 ± 2.2	8.5 ± 3.3	0.84
P51553	IDH3G	IDH3G	148	Isocitrate dehydrogenase [NAD] subunit gamma, mitochondrial	YANVIHCKSLPGV	2.6 ± 0.6	2.7 ± 0.4	2.4 ± 0.5	0.54
P51553	IDH3G	IDH3G	333	Isocitrate dehydrogenase [NAD] subunit gamma, mitochondrial	ATLLASCMMLDHL	1.1 ± 1.1	0 ± 0	3 ± 1.5	2.26
P51570	GALK1	GALK1	203	Galactokinase	HALLIDCRSLETS	13.2 ± 3	12.9 ± 1.6	19.8 ± 4.8	0.6
P51580	TPMT	TPMT	70	Thiopurine S-methyltransferase	RVFFPLCGKAVEM	6.4 ± 3.1	8.3 ± 2.6	9.7 ± 5.6	1.34
P51608	MECP2	MECP2	429	Methyl-CpG-binding protein 2	SLESDGCPKEPAK	17.1 ± 0.7	13.8 ± 1.6	14.6 ± 3.1	0.35
P51610	HCFC1	HCFC1	326	Host cell factor 1	RARAGHCAVAINT	5.6 ± 0.8	6.4 ± 1.1	7.1 ± 1.1	0.42
P51610	HCFC1	HCFC1	352;353	Host cell factor 1	AWNNQVCCKDLWY;WNNQVCCKDLWYL	2 ± 2	2.7 ± 1.8	0.7 ± 0.7	2.3
P51636	CAV2	CAV2	145	Caveolin-2	VIIAPLCTSVGRC	3.9 ± 0.8	4.1 ± 0.9	5.2 ± 2.1	0.87
P51648	AL3A2	ALDH3A2	220;226	Aldehyde dehydrogenase family 3 member A2	CYIDKDCDLDIVC;CDLDIVCRRITWG	5.9 ± 2.3	5 ± 1.5	5.8 ± 0.9	0.81
P51648	AL3A2	ALDH3A2	214	Aldehyde dehydrogenase family 3 member A2	LGGKSPCYIDKDC	6.5 ± 1.1	6.8 ± 0.8	6.9 ± 0.7	0.35
P51648	AL3A2	ALDH3A2	425	Aldehyde dehydrogenase family 3 member A2	FSHQRPCLLKSLK	4.3 ± 0.9	5.2 ± 1.2	5.5 ± 0.9	0.56
P51649	SSDH	ALDH5A1	223	Succinate-semialdehyde dehydrogenase, mitochondrial	AALAAGCTVVVKP	3.2 ± 0.5	2.7 ± 0.6	3.1 ± 0.4	0.46
P51649	SSDH	ALDH5A1	272	Succinate-semialdehyde dehydrogenase, mitochondrial	EVGEAICTDPLVS	2.2 ± 0.4	2.2 ± 0.4	2.2 ± 0.5	0.55
P51649	SSDH	ALDH5A1	340;342	Succinate-semialdehyde dehydrogenase, mitochondrial	RNTGQTCVCSNQF;TGQTCVCSNQFLV	5.1 ± 2.1	5.6 ± 1.9	5.8 ± 1.9	0.91
P51649	SSDH	ALDH5A1	531	Succinate-semialdehyde dehydrogenase, mitochondrial	LELKYVCYGGLxx	9.1 ± 1.5	10.7 ± 2.1	10.8 ± 2.4	0.52
P51659	DHB4	HSD17B4	189	Peroxisomal multifunctional enzyme type 2	RKSNIHCNTIAPN	30.9 ± 4.7	37 ± 3.8	34.1 ± 7.6	0.42
P51659	DHB4	HSD17B4	277	Peroxisomal multifunctional enzyme type 2	ANWKKICDFENAS	1.1 ± 0.5	0.4 ± 0.2	1.4 ± 0.5	1.15
P51659	DHB4	HSD17B4	425	Peroxisomal multifunctional enzyme type 2	RAGKLKCEAVVAD	2.7 ± 0.9	3.5 ± 1.2	4.5 ± 0.5	0.7
P51687	SUOX	SUOX	508	Sulfite oxidase, mitochondrial	KELNIVCKAVDDG	0.6 ± 0.2	1.2 ± 0.4	0.6 ± 0.3	1.21
P51692	STA5B	STAT5B	101	Signal transducer and activator of transcription 5B	QNTYDRCPMELVR	4.5 ± 1.5	5.8 ± 1.9	5.1 ± 1.4	0.84
P51808	DYLT3	DYNLT3	8	Dynein light chain Tctex-type 3	EEYHRHCDEVGFN	5.9 ± 2.3	9.2 ± 3.1	7.7 ± 3.2	1
P51812	KS6A3	RPS6KA3	560	Ribosomal protein S6 kinase alpha-3	PESIRICDFGFAK	17 ± 2.6	16 ± 1.3	17.3 ± 2.6	0.37
P51812	KS6A3	RPS6KA3	436	Ribosomal protein S6 kinase alpha-3	VGSYSVCKRCIHK	18.6 ± 4	15.6 ± 2.5	19.7 ± 6.5	0.65
P51858	HDGF	HDGF	108	Hepatoma-derived growth factor	SSQKKSCVEEPEP	2.5 ± 0.5	2 ± 0.4	2 ± 0.3	0.52
P51858	HDGF	HDGF	12	Hepatoma-derived growth factor	RQKEYKCGDLVFA	3 ± 1	3.8 ± 0.5	4 ± 0.9	0.65
P51884	LUM	LUM	328	Lumican	PPDMYECLRVANE	79.9 ± 4.7	81.6 ± 3.1	84.9 ± 3.3	0.12
P51911	CNN1	CNN1	61	Calponin-1	KDGIILCEFINKL	1.5 ± 0.3	2.2 ± 0.8	2.9 ± 1.1	0.93
P51970	NDUA8	NDUFA8	110	NADH dehydrogenase [ubiquinone] 1 alpha subcomplex subunit 8	QAKFDECVLDKLG	84.3 ± 3.7	85.1 ± 3.4	89.7 ± 4.3	0.12
P51970	NDUA8	NDUFA8	66	NADH dehydrogenase [ubiquinone] 1 alpha subcomplex subunit 8	GKLVNKCALDFFR	62.2 ± 8.6	61.4 ± 6.6	66.3 ± 7.9	0.31
P51991	ROA3	HNRNPA3	196	Heterogeneous nuclear ribonucleoprotein A3	TINGHNCEVKKAL	9.7 ± 4.3	8.8 ± 4.6	7.8 ± 3.7	1.31
P51991	ROA3	HNRNPA3	64	Heterogeneous nuclear ribonucleoprotein A3	WGTLTDCVVMRDP	6.3 ± 1.8	9 ± 1.2	8.8 ± 2.4	0.65
P52179-2	MYOM1-2	MYOM1	9	Isoform of P52179, Isoform 2 of Myomesin-1	LPFYQRCHQHYDL	16.6 ± 2.6	16.9 ± 3.8	17.3 ± 2.8	0.5
P52179-2	MYOM1-2	MYOM1	298	Isoform of P52179, Isoform 2 of Myomesin-1	ENVKLHCSIAGWP	10.6 ± 1	9.3 ± 0.7	11.3 ± 1.9	0.35
P52179-2	MYOM1-2	MYOM1	1360	Isoform of P52179, Isoform 2 of Myomesin-1	ELMMEVCKKIALS	6.2 ± 0.5	5.8 ± 0.4	5.5 ± 0.5	0.23
P52179-2	MYOM1-2	MYOM1	676	Isoform of P52179, Isoform 2 of Myomesin-1	MYFVEKCEAGTEN	13.1 ± 1.5	12 ± 1.7	12.1 ± 2.2	0.4
P52179-2	MYOM1-2	MYOM1	426	Isoform of P52179, Isoform 2 of Myomesin-1	ETMSLGCRVVITP	8 ± 0.8	9.3 ± 0.9	11.9 ± 2.9	0.53
P52179-2	MYOM1-2	MYOM1	786	Isoform of P52179, Isoform 2 of Myomesin-1	SGKWEPCNNNPVK	4.8 ± 0.4	5.2 ± 0.6	5 ± 0.8	0.33
P52179-2	MYOM1-2	MYOM1	798	Isoform of P52179, Isoform 2 of Myomesin-1	KGSRFTCHGLVTG	6.4 ± 1.5	6.6 ± 1	7.9 ± 1.7	0.56
P52179-2	MYOM1-2	MYOM1	935	Isoform of P52179, Isoform 2 of Myomesin-1	VSECFKCEEWTIA	6.4 ± 1	6.3 ± 0.5	6.4 ± 0.7	0.32
P52179-2	MYOM1-2	MYOM1	1523	Isoform of P52179, Isoform 2 of Myomesin-1	LASDDHCNLKFEA	2 ± 0.4	2.2 ± 0.3	2.1 ± 0.3	0.46
P52179-2	MYOM1-2	MYOM1	549;559	Isoform of P52179, Isoform 2 of Myomesin-1	GYFIDKCEVGTDS;TDSWSQCNDTPVK	7.5 ± 3.1	7.9 ± 3.3	7.9 ± 4.4	1.27
P52179-2	MYOM1-2	MYOM1	842;846	Isoform of P52179, Isoform 2 of Myomesin-1	APPSPPCDITCLE;PPCDITCLESFRD	3.2 ± 0.7	3 ± 0.8	3.4 ± 0.8	0.65
P52179-2	MYOM1-2	MYOM1	714	Isoform of P52179, Isoform 2 of Myomesin-1	YCFRVRCSNSAGV	1.8 ± 0.3	2.2 ± 0.5	1.6 ± 0.3	0.57
P52209	6PGD	PGD	170;171	6-phosphogluconate dehydrogenase, decarboxylating	VGTGEPCCDWVGD;GTGEPCCDWVGDE	4.7 ± 0.3	5.1 ± 0.6	4.8 ± 0.9	0.35
P52272	HNRPM	HNRNPM	114	Heterogeneous nuclear ribonucleoprotein M	EGKSRGCAVVEFK	6 ± 1.1	4.8 ± 1.7	6.4 ± 2.5	0.89
P52272	HNRPM	HNRNPM	676	Heterogeneous nuclear ribonucleoprotein M	KDKFNECGHVLYA	6.1 ± 1.5	4.8 ± 1	5.3 ± 1	0.61
P52294	IMA5	KPNA1	359	Importin subunit alpha-5	SIKKEACWTISNI	18.8 ± 1.7	19.6 ± 2.1	17.7 ± 1	0.25
P52294	IMA5	KPNA1	424	Importin subunit alpha-5	YLVELGCIKPLCD	2.1 ± 0.7	2.3 ± 0.4	2.3 ± 0.3	0.63
P52294	IMA5	KPNA1	298	Importin subunit alpha-5	VIDAGVCRRLVEL	2.5 ± 0.6	2.2 ± 0.7	1.6 ± 0.7	0.87
P52564	MP2K6	MAP2K6	38	Dual specificity mitogen-activated protein kinase kinase 6	DLDSKACISIGNQ	0.5 ± 0.2	0.2 ± 0.1	0.4 ± 0.2	1.5
P52564	MP2K6	MAP2K6	294	Dual specificity mitogen-activated protein kinase kinase 6	VDFTSQCLKKNSK	1.2 ± 0.3	1.4 ± 0.2	1.3 ± 0.3	0.57
P52758	RIDA	RIDA	71	2-iminobutanoate/2-iminopropanoate deaminase	ILKAAGCDFTNVV	3.6 ± 0.9	2.4 ± 0.8	3.1 ± 1.3	0.88
P52788	SPSY	SMS	337	Spermine synthase	QLGRLYCPVEFSK	4.4 ± 1.7	4.3 ± 1.4	4.6 ± 2.4	1.14
P52788	SPSY	SMS	237	Spermine synthase	KYMRKTCGDVLDN	2.1 ± 0.6	2.3 ± 0.9	2 ± 0.8	0.98
P52789	HXK2	HK2	823	Hexokinase-2	IIVKEVCTVVARR	35.6 ± 6.8	35.3 ± 6.4	35.7 ± 4.8	0.46
P52789	HXK2	HK2	368	Hexokinase-2	DPTQEDCVATHRI	10.8 ± 2.2	9.6 ± 2	9 ± 2.1	0.59
P52789	HXK2	HK2	438	Hexokinase-2	RRLVPGCDVRFLR	7.6 ± 2.2	7.2 ± 2.8	5 ± 2.7	1.07
P52789	HXK2	HK2	886	Hexokinase-2	KDLAPKCDVSFLQ	1.3 ± 1.3	1.2 ± 1.2	0 ± 0	3.33
P52789	HXK2	HK2	909	Hexokinase-2	LITAVACRIREAG	9 ± 4.7	11.1 ± 5.5	8.4 ± 4.9	1.44
P52888	THOP1	THOP1	231	Thimet oligopeptidase	FPLLKKCHVPETR	18.9 ± 2.7	19.7 ± 2.6	19.5 ± 3.4	0.41
P52888	THOP1	THOP1	246	Thimet oligopeptidase	VEEAFNCRCKEEN	5.2 ± 1.2	4.7 ± 1.1	4.5 ± 1.1	0.66
P52888	THOP1	THOP1	682;689	Thimet oligopeptidase	GLQVGGCEPEPQV;EPEPQVCxxxxxx	4.6 ± 1.5	7.5 ± 2.3	5.7 ± 0.9	0.78
P52888	THOP1	THOP1	350	Thimet oligopeptidase	VEETRYCVDQNLL	2.9 ± 1	3.7 ± 1.3	3.4 ± 1.5	1.05
P52895	AK1C2	AKR1C2	188;193	Aldo-keto reductase family 1 member C2	LKYKPVCNQVECH;VCNQVECHPYFNQ	9.3 ± 2	6.8 ± 1.5	7.1 ± 0.8	0.55
P52907	CAZA1	CAPZA1	157	F-actin-capping protein subunit alpha-1	QQTIIACIESHQF	5.7 ± 1.6	5.2 ± 1.1	4.1 ± 1.8	0.85
P52907	CAZA1	CAPZA1	124	F-actin-capping protein subunit alpha-1	KSWRESCDSALRA	31.2 ± 2	28.5 ± 2.2	34.2 ± 5.3	0.29
P52943	CRIP2	CRIP2	126	Cysteine-rich protein 2	TGEPNTCPRCSKK	15 ± 1.8	20.6 ± 3.4	19.7 ± 3.4	0.45
P52943	CRIP2	CRIP2	178	Cysteine-rich protein 2	PYCHKPCYGILFG	4.1 ± 0.3	4.5 ± 0.4	5 ± 1	0.39
P52948	NUP98	NUP98	188	Nuclear pore complex protein Nup98-Nup96	ISTKHQCITAMKE	16 ± 2	14 ± 1.4	13.2 ± 0.8	0.29
P52948	NUP98	NUP98	1068	Nuclear pore complex protein Nup98-Nup96	SVSVQECRTPRAA	6.8 ± 3.4	5.3 ± 3.3	4.1 ± 2.5	1.57
P52948	NUP98	NUP98	1027	Nuclear pore complex protein Nup98-Nup96	DTSQEICSPRLPI	1 ± 0.6	2.8 ± 0.9	3.3 ± 1	1.04
P52948	NUP98	NUP98	760	Nuclear pore complex protein Nup98-Nup96	TNEKGECIVSDFT	15.7 ± 3.9	13.8 ± 2.4	19.5 ± 3.5	0.54
P53004	BIEA	BLVRA	204	Biliverdin reductase A	YMKMTVCLETEKK	4.2 ± 1.4	4 ± 1.2	3.7 ± 1.6	0.89
P53004	BIEA	BLVRA	281	Biliverdin reductase A	KKRILHCLGLAEE	2.4 ± 0.5	2.1 ± 0.6	2.2 ± 0.4	0.57
P53041	PPP5	PPP5C	11	Serine/threonine-protein phosphatase 5	EGERTECAEPPRD	6 ± 0.7	5.5 ± 0.8	4.7 ± 0.9	0.4
P53041	PPP5	PPP5C	208	Serine/threonine-protein phosphatase 5	KKLHRKCAYQILV	3.8 ± 0.5	3.2 ± 0.6	3.1 ± 1	0.58
P53041	PPP5	PPP5C	404	Serine/threonine-protein phosphatase 5	SKRGVSCQFGPDV	2.1 ± 0.2	1.8 ± 0.5	1.1 ± 0.4	0.64
P53384	NUBP1	NUBP1	22;25	Cytosolic Fe-S cluster assembly factor NUBP1	AGRGASCQGCPNQ;GASCQGCPNQRLC	15.7 ± 1.4	17.4 ± 2.6	15.5 ± 2.2	0.35
P53384	NUBP1	NUBP1	31	Cytosolic Fe-S cluster assembly factor NUBP1	CPNQRLCASGAGA	12.5 ± 1.1	13.6 ± 0.7	14.6 ± 2.9	0.34
P53582	MAP11	METAP1	179	Methionine aminopeptidase 1	ACIARNCYPSPLN	8 ± 1.4	6.7 ± 2	8.1 ± 2	0.65
P53582	MAP11	METAP1	368	Methionine aminopeptidase 1	LVTDTGCEILTRR	0.3 ± 0.3	0.8 ± 0.6	0.5 ± 0.4	2.23
P53582	MAP11	METAP1	174	Methionine aminopeptidase 1	HAVHLACIARNCY	6 ± 1.4	5.6 ± 0.9	8.5 ± 1.5	0.53
P53582	MAP11	METAP1	9;14	Methionine aminopeptidase 1	AVETRVCETDGCS;VCETDGCSSEAKL	7.5 ± 1.3	8.1 ± 1.6	6.6 ± 2.2	0.6
P53597	SUCA	SUCLG1	172;181	Succinate--CoA ligase [ADP/GDP-forming] subunit alpha, mitochondrial	RLIGPNCPGVINP;VINPGECKIGIMP	3.1 ± 0.7	3.6 ± 0.6	3.1 ± 0.5	0.5
P53597	SUCA	SUCLG1	60	Succinate--CoA ligase [ADP/GDP-forming] subunit alpha, mitochondrial	KNTKIICQGFTGK	4.2 ± 1.4	4.6 ± 1.4	5.3 ± 2.2	1.01
P53609	PGTB1	PGGT1B	147	Geranylgeranyl transferase type-1 subunit beta	RVNKEACLAGLRA	10.4 ± 1.7	9.4 ± 3.4	10.8 ± 3	0.74
P53618	COPB	COPB1	235	Coatomer subunit beta	ELIYKVCHANPSE	32.8 ± 8.7	31 ± 9.4	33.3 ± 10.9	0.81
P53618	COPB	COPB1	248	Coatomer subunit beta	RARFIRCIYNLLQ	3.6 ± 1.2	2.6 ± 0.9	2.3 ± 0.9	0.98
P53621	COPA	COPA	1057	Coatomer subunit alpha	QQLITICREYIVG	35.8 ± 6.8	33.1 ± 7.8	28.4 ± 3	0.53
P53621	COPA	COPA	1013	Coatomer subunit alpha	IQRLQLCYQLTTV	30.8 ± 2.9	26 ± 4.1	25.4 ± 4.6	0.4
P53621	COPA	COPA	580	Coatomer subunit alpha	KGNNVYCLDRECR	23.8 ± 2.1	18.8 ± 1.9	20.4 ± 1.8	0.27
P53621	COPA	COPA	514	Coatomer subunit alpha	KHAIVICNRKLDA	10.2 ± 1.3	8.6 ± 1.3	12.1 ± 2.7	0.51
P53621	COPA	COPA	245	Coatomer subunit alpha	AWEVDTCRGHYNN	13.2 ± 1.8	11.7 ± 2	12.5 ± 1.8	0.41
P53621	COPA	COPA	522	Coatomer subunit alpha	RKLDALCNIHENI	23.2 ± 3.8	27 ± 2.5	21.6 ± 3.6	0.39
P53621	COPA	COPA	1185;1191	Coatomer subunit alpha	GKPVEKCPLSGAC;CPLSGACYSPEFK	6.1 ± 1.3	6.7 ± 0.8	6.7 ± 1.8	0.56
P53675	CLH2	CLTCL1	934	Clathrin heavy chain 2	LELIKVCNENSLF	7.4 ± 3.2	7.6 ± 2	7.9 ± 2.4	0.86
P53701	CCHL	HCCS	66	Holocytochrome c-type synthase	AYEYVECPIRGTA	15.8 ± 4.2	16.1 ± 4.4	10.6 ± 3.5	0.8
P53701	CCHL	HCCS	176;178	Holocytochrome c-type synthase	ALHAAECPCGPSL;HAAECPCGPSLIR	37.3 ± 10.5	32.4 ± 10.9	19 ± 4.9	0.86
P53701	CCHL	HCCS	35;46	Holocytochrome c-type synthase	EGKMKGCPVNTEP;EPSGPTCEKKTYS	5.3 ± 0.5	5.3 ± 0.8	6.3 ± 1.3	0.42
P53778	MK12	MAPK12	165	Mitogen-activated protein kinase 12	LAVNEDCELKILD	3 ± 0.7	2.3 ± 0.3	1.9 ± 0.4	0.57
P53778	MK12	MAPK12	42	Mitogen-activated protein kinase 12	GAYGAVCSAVDGR	0.1 ± 0.1	0.3 ± 0.1	0 ± 0	2.09
P53814-5	SMTN-5	SMTN	410	Isoform of P53814, Isoform B2 of Smoothelin	LAQLRSCPQEEGP	49.2 ± 8.8	48.5 ± 10.3	43.4 ± 6.8	0.51
P53814-5	SMTN-5	SMTN	873	Isoform of P53814, Isoform B2 of Smoothelin	AETHADCPQLLDT	1 ± 0.5	1.6 ± 1	0.2 ± 0.2	1.96
P53814-5	SMTN-5	SMTN	892	Isoform of P53814, Isoform B2 of Smoothelin	REPDWKCVYTYIQ	0.6 ± 0.4	0.9 ± 0.4	0 ± 0	2
P53816	PLAT3	PLAAT3	113	Phospholipase A and acyltransferase 3	KLTSENCEHFVNE	19.1 ± 1.1	19.5 ± 2.5	18.1 ± 1.1	0.24
P53990	IST1	IST1	125	IST1 homolog	IVADQLCAKYSKE	3.6 ± 0.5	3 ± 0.7	3 ± 0.8	0.56
P53992	SC24C	SEC24C	635	Protein transport protein Sec24C	ALKAAECAGKLFL	14 ± 2.2	15.6 ± 3	16.2 ± 3.1	0.5
P54136	SYRC	RARS1	293	Arginine--tRNA ligase, cytoplasmic	KKRAYQCVVLLQG	2 ± 0.8	2.2 ± 1.4	0.4 ± 0.3	1.83
P54136	SYRC	RARS1	150	Arginine--tRNA ligase, cytoplasmic	HLPDNECIEKVEI	2.7 ± 0.7	2.5 ± 0.6	2 ± 0.5	0.68
P54136	SYRC	RARS1	115	Arginine--tRNA ligase, cytoplasmic	KFGDYQCNSAMGI	2.9 ± 0.6	2.8 ± 0.5	3.6 ± 0.5	0.47
P54289	CA2D1	CACNA2D1	697	Voltage-dependent calcium channel subunit alpha-2/delta-1	TPNNPSCNADLIN	41.2 ± 6.4	48.7 ± 1.3	43 ± 5.1	0.3
P54289	CA2D1	CACNA2D1	1044	Voltage-dependent calcium channel subunit alpha-2/delta-1	SDGPNPCDMVKQP	71.5 ± 6.1	71.1 ± 3.7	75.7 ± 4.5	0.17
P54289	CA2D1	CACNA2D1	404	Voltage-dependent calcium channel subunit alpha-2/delta-1	PIQWMACENKGYY	43.7 ± 6.7	40.8 ± 5.9	44.5 ± 10.9	0.48
P54289	CA2D1	CACNA2D1	667	Voltage-dependent calcium channel subunit alpha-2/delta-1	IAPRDYCNDLKIS	93.4 ± 4.4	92.2 ± 3.8	82.7 ± 7.8	0.17
P54289	CA2D1	CACNA2D1	834;839;841	Voltage-dependent calcium channel subunit alpha-2/delta-1	TSIRDPCAGPVCD;PCAGPVCDCKRNS;AGPVCDCKRNSDV	59.8 ± 4.5	59.3 ± 3.1	67.9 ± 5.9	0.2
P54289	CA2D1	CACNA2D1	904	Voltage-dependent calcium channel subunit alpha-2/delta-1	YDYQSVCEPGAAP	84.1 ± 3	80.2 ± 2.4	89.7 ± 2.7	0.09
P54296	MYOM2	MYOM2	1144	Myomesin-2	WDVTEECEVRLVC	14.8 ± 1.9	15.7 ± 2.7	16.2 ± 2.3	0.4
P54296	MYOM2	MYOM2	68	Myomesin-2	SLGGTICRVCAKR	7 ± 0.9	7.8 ± 0.2	7.1 ± 0.2	0.21
P54296	MYOM2	MYOM2	422;432	Myomesin-2	GYFVDRCEVGTNN;TNNWVQCNDAPVK	5.3 ± 1.1	4.8 ± 0.6	4.9 ± 0.8	0.46
P54296	MYOM2	MYOM2	1242	Myomesin-2	SPLKVLCTPEGIR	12.4 ± 1.2	13.1 ± 1.2	12.6 ± 1.6	0.28
P54296	MYOM2	MYOM2	805;822	Myomesin-2	PSEHFKCEAWTMP;AYDLTFCEVRDTS	2.6 ± 0.5	2.1 ± 0.3	2.3 ± 0.5	0.51
P54296	MYOM2	MYOM2	391	Myomesin-2	APMDLQCHDANRD	4.7 ± 0.1	4.9 ± 0.4	5.1 ± 0.3	0.17
P54296	MYOM2	MYOM2	195	Myomesin-2	KDGSLICQAAEPG	6.5 ± 0.8	7.3 ± 0.6	7.2 ± 0.9	0.29
P54296	MYOM2	MYOM2	299	Myomesin-2	ETVTLKCTMLVTP	2.7 ± 0.2	3.2 ± 0.2	2.7 ± 0.3	0.26
P54296	MYOM2	MYOM2	1291	Myomesin-2	MAWLQICEPTEKD	1.1 ± 0.1	1.3 ± 0.2	1 ± 0.1	0.3
P54296	MYOM2	MYOM2	1183	Myomesin-2	NLERGICELLIPK	0.7 ± 0.1	0.5 ± 0.2	0.5 ± 0.1	0.68
P54578	UBP14	USP14	277	Ubiquitin carboxyl-terminal hydrolase 14	NQLQLSCFINQEV	5.4 ± 1.4	4.5 ± 0.9	4.4 ± 0.7	0.59
P54578	UBP14	USP14	257	Ubiquitin carboxyl-terminal hydrolase 14	FETTMKCTESEEE	6.9 ± 3.3	6.5 ± 3.2	7.9 ± 3.1	1.23
P54578	UBP14	USP14	203	Ubiquitin carboxyl-terminal hydrolase 14	QQDANECWIQMMR	1.5 ± 0.6	1.7 ± 0.7	2.9 ± 0.9	0.97
P54619	AAKG1	PRKAG1	38	5'-AMP-activated protein kinase subunit gamma-1	FMKSHRCYDLIPT	2.4 ± 0.5	2.7 ± 0.3	2.6 ± 0.6	0.43
P54646	AAPK2	PRKAA2	490	5'-AMP-activated protein kinase catalytic subunit alpha-2	STPQRSCSAAGLH	35.1 ± 4.6	35.4 ± 4.6	33.8 ± 5.7	0.39
P54646	AAPK2	PRKAA2	174	5'-AMP-activated protein kinase catalytic subunit alpha-2	EFLRTSCGSPNYA	18 ± 4.1	21.3 ± 5	16.2 ± 4.4	0.68
P54646	AAPK2	PRKAA2	382	5'-AMP-activated protein kinase catalytic subunit alpha-2	DSPKARCPLDALN	6.9 ± 1	6.4 ± 0.6	7.3 ± 1	0.33
P54652	HSP72	HSPA2	606	Heat shock-related 70 kDa protein 2	KELERVCNPIISK	6.1 ± 1.1	4.5 ± 0.6	5.7 ± 0.7	0.44
P54652	HSP72	HSPA2	191	Heat shock-related 70 kDa protein 2	GLDKKGCAGGEKN	4.6 ± 0.5	4.8 ± 0.8	4.8 ± 0.9	0.44
P54652	HSP72	HSPA2	577	Heat shock-related 70 kDa protein 2	NKILDKCQEVINW	10.9 ± 1.8	10.1 ± 1.6	12.9 ± 1.6	0.41
P54652	HSP72	HSPA2	18	Heat shock-related 70 kDa protein 2	LGTTYSCVGVFQH	14.1 ± 2.8	17.3 ± 3.5	17.8 ± 3.7	0.57
P54920	SNAA	NAPA	66	Alpha-soluble NSF attachment protein	AAGNAFCQAAQLH	2.2 ± 2.2	1.2 ± 1.1	0.4 ± 0.3	3.04
P54920	SNAA	NAPA	42	Alpha-soluble NSF attachment protein	SKIEEACEIYARA	6.3 ± 0.5	5.8 ± 0.8	6.7 ± 1.2	0.39
P54920	SNAA	NAPA	84	Alpha-soluble NSF attachment protein	KHDAATCFVDAGN	7.3 ± 1.6	5.7 ± 0.9	6 ± 1.3	0.56
P54920	SNAA	NAPA	212;215	Alpha-soluble NSF attachment protein	FFKAALCHFCIDM;AALCHFCIDMLNA	1.4 ± 0.8	3.2 ± 1	2.3 ± 1.3	1.31
P54920	SNAA	NAPA	103	Alpha-soluble NSF attachment protein	PQEAINCLMRAIE	5.8 ± 1.7	7 ± 2.1	7.3 ± 1.9	0.76
P54922	ADPRH	ADPRH	129	[Protein ADP-ribosylarginine] hydrolase	NSHEGGCGAAMRA	10.8 ± 1.4	10 ± 1.4	11.6 ± 1.3	0.35
P54922	ADPRH	ADPRH	137	[Protein ADP-ribosylarginine] hydrolase	AAMRAMCIGLRFP	7.8 ± 0.5	7.3 ± 0.8	8.3 ± 0.9	0.27
P55010	IF5	EIF5	59	Eukaryotic translation initiation factor 5	PTKYFGCELGAQT	13.3 ± 2.7	10.6 ± 2.5	12.3 ± 3.7	0.68
P55010	IF5	EIF5	99;102	Eukaryotic translation initiation factor 5	IKKFVLCPECENP;FVLCPECENPETD	3.1 ± 1.3	3.3 ± 1.6	2.5 ± 1.3	1.3
P55010	IF5	EIF5	122	Eukaryotic translation initiation factor 5	QTIGNSCKACGYR	12.4 ± 0.9	13.7 ± 1.2	15.8 ± 2.1	0.29
P55036	PSMD4	PSMD4	37	26S proteasome non-ATPase regulatory subunit 4	DAVNIVCHSKTRS	9.7 ± 2.4	10.3 ± 2.1	9.2 ± 3	0.71
P55036	PSMD4	PSMD4	87	26S proteasome non-ATPase regulatory subunit 4	KGKITFCTGIRVA	14.8 ± 2.3	14.1 ± 2.4	13.9 ± 3.4	0.49
P55039	DRG2	DRG2	319	Developmentally-regulated GTP-binding protein 2	ASVEHVCHRIHRS	13.5 ± 4.7	10.1 ± 3.1	14.5 ± 4.4	0.89
P55039	DRG2	DRG2	241	Developmentally-regulated GTP-binding protein 2	NRVYMPCLYVYNK	4.1 ± 0.8	2.6 ± 0.5	3.3 ± 0.9	0.6
P55042	RAD	RRAD	221;227	GTP-binding protein RAD	VDEGRACAVVFDC;CAVVFDCKFIETS	0 ± 0	0.1 ± 0.1	0 ± 0	3.66
P55060	XPO2	CSE1L	61	Exportin-2	DNVIKVCASVTFK	23.8 ± 1.5	16.9 ± 2.1	18.5 ± 2.5	0.32
P55060	XPO2	CSE1L	272	Exportin-2	LLKSQICDNAALY	0.6 ± 0.3	0.7 ± 0.4	0.9 ± 0.6	1.64
P55060	XPO2	CSE1L	842	Exportin-2	NVEKKICAVGITK	2.7 ± 1.1	3 ± 1.2	1.9 ± 0.9	1.18
P55060	XPO2	CSE1L	853	Exportin-2	TKLLTECPPMMDT	2.5 ± 0.5	1.6 ± 0.3	2.4 ± 0.5	0.6
P55060	XPO2	CSE1L	344	Exportin-2	NTLTSICEKVIVP	12.8 ± 2.1	10.7 ± 2.1	13 ± 3	0.52
P55060	XPO2	CSE1L	387	Exportin-2	TRRRAACDLVRGL	9.8 ± 1.2	10.8 ± 1.2	11.3 ± 2.2	0.38
P55072	TERA	VCP	691	Transitional endoplasmic reticulum ATPase	ADLTEICQRACKL	7 ± 2.2	5.6 ± 2.4	4.9 ± 2.4	1.09
P55072	TERA	VCP	105	Transitional endoplasmic reticulum ATPase	VISIQPCPDVKYG	2.1 ± 0.3	1.9 ± 0.4	2.4 ± 0.7	0.6
P55072	TERA	VCP	174;184	Transitional endoplasmic reticulum ATPase	TDPSPYCIVAPDT;PDTVIHCEGEPIK	0.5 ± 0.2	0.4 ± 0.1	0.3 ± 0.1	1.13
P55072	TERA	VCP	522	Transitional endoplasmic reticulum ATPase	FYGPPGCGKTLLA	2.2 ± 0.3	2.5 ± 0.3	2.1 ± 0.3	0.36
P55072	TERA	VCP	209	Transitional endoplasmic reticulum ATPase	YDDIGGCRKQLAQ	3.5 ± 1	2.9 ± 1	4 ± 1.3	0.85
P55072	TERA	VCP	415	Transitional endoplasmic reticulum ATPase	ADLAALCSEAALQ	13.5 ± 0.6	11.8 ± 1.5	14.9 ± 2.4	0.33
P55072	TERA	VCP	535	Transitional endoplasmic reticulum ATPase	KAIANECQANFIS	6.6 ± 3	8.1 ± 2.7	4.9 ± 1.2	1
P55084	ECHB	HADHB	435	Trifunctional enzyme subunit beta, mitochondrial	PFGATGCRLVMAA	50.7 ± 9.5	51.3 ± 10.9	57.3 ± 11.9	0.55
P55084	ECHB	HADHB	458	Trifunctional enzyme subunit beta, mitochondrial	YGLVAACAAGGQG	3.5 ± 1	3 ± 0.7	2.4 ± 0.7	0.74
P55145	MANF	MANF	117	Mesencephalic astrocyte-derived neurotrophic factor	KKDSQICELKYDK	55.8 ± 3	59.5 ± 2.5	58.9 ± 7.4	0.21
P55145	MANF	MANF	75	Mesencephalic astrocyte-derived neurotrophic factor	GKENRLCYYIGAT	59.9 ± 8.2	55.7 ± 6.6	48.9 ± 9.5	0.39
P55263	ADK	ADK	160	Adenosine kinase	NLAAANCYKKEKH	4.2 ± 1	3.4 ± 0.4	4 ± 0.7	0.52
P55263	ADK	ADK	106	Adenosine kinase	AATFFGCIGIDKF	3.5 ± 0.8	3 ± 1	5.5 ± 0.5	0.59
P55263	ADK	ADK	353	Adenosine kinase	IIRRTGCTFPEKP	4.1 ± 0.5	4.5 ± 0.5	5.2 ± 1.1	0.43
P55268	LAMB2	LAMB2	1155	Laminin subunit beta-2	GIDTPQCHRFTGH	74 ± 2.9	81.1 ± 4.1	81.1 ± 3.4	0.12
P55268	LAMB2	LAMB2	182	Laminin subunit beta-2	RYFSYDCGADFPG	58.4 ± 3.9	60.9 ± 3.3	64.3 ± 6.4	0.2
P55268	LAMB2	LAMB2	202	Laminin subunit beta-2	HWDDVVCESRYSE	87.9 ± 3.5	87.6 ± 2.9	92.9 ± 2.9	0.09
P55268	LAMB2	LAMB2	344	Laminin subunit beta-2	DGHSHACRKCECH	72 ± 2.1	77.4 ± 2.6	79.8 ± 4.5	0.12
P55268	LAMB2	LAMB2	407	Laminin subunit beta-2	LRDPAVCRSCDCD	89.7 ± 2.4	88.4 ± 3.5	89.4 ± 3.8	0.1
P55268	LAMB2	LAMB2	410;412	Laminin subunit beta-2	PAVCRSCDCDPMG;VCRSCDCDPMGSQ	66.4 ± 4	68.2 ± 5.1	66.3 ± 9.5	0.25
P55268	LAMB2	LAMB2	47	Laminin subunit beta-2	GCSRGSCYPATGD	60.6 ± 4.4	66.4 ± 3.8	62.3 ± 7.1	0.22
P55268	LAMB2	LAMB2	654	Laminin subunit beta-2	VPAHSLCGHLVPK	74.9 ± 5.4	80.7 ± 5.3	87.6 ± 4.8	0.18
P55268	LAMB2	LAMB2	965;968	Laminin subunit beta-2	GYTGLRCEACAPG;GLRCEACAPGHFG	85.2 ± 4.6	81.3 ± 3.6	85.1 ± 3.2	0.12
P55290	CAD13	CDH13	680;682	Cadherin-13	DLRVQVCSCRNSK;RVQVCSCRNSKVD	70.7 ± 6	72.3 ± 4.2	73.3 ± 5.9	0.19
P55735	SEC13	SEC13	31	Protein SEC13 homolog	GTRLATCSSDRSV	10.7 ± 2.7	9.9 ± 2.2	12.9 ± 3.9	0.74
P55735	SEC13	SEC13	187	Protein SEC13 homolog	RFASGGCDNLIKL	2.7 ± 0.7	3.8 ± 0.6	3.4 ± 0.6	0.5
P55769	NH2L1	SNU13	102	NHP2-like protein 1	SRPVIACSVTIKE	2.6 ± 0.3	2.3 ± 0.3	2.2 ± 0.4	0.41
P55769	NH2L1	SNU13	30	NHP2-like protein 1	DLVQQSCNYKQLR	0.1 ± 0.1	0 ± 0	0.1 ± 0.1	3.37
P55786	PSA	NPEPPS	339	Puromycin-sensitive aminopeptidase	IDPKNSCSSSRQW	31.8 ± 1.5	32.5 ± 2.1	32.2 ± 2.3	0.17
P55786	PSA	NPEPPS	190	Puromycin-sensitive aminopeptidase	ARRAFPCWDEPAI	3.1 ± 0.1	3 ± 0.3	2.5 ± 0.3	0.27
P55789	ALR	GFER	188	FAD-linked sulfhydryl oxidase ALR	GKPDFDCSKVDER	79.8 ± 6.1	85 ± 6.5	90.1 ± 5.1	0.19
P55795	HNRH2	HNRNPH2	22	Heterogeneous nuclear ribonucleoprotein H2	RGLPWSCSADEVM	19.2 ± 3.5	17.6 ± 3	19.9 ± 3.6	0.46
P55809	SCOT1	OXCT1	456	Succinyl-CoA:3-ketoacid coenzyme A transferase 1, mitochondrial	HKIMEKCTLPLTG	2.4 ± 0.7	2.7 ± 0.8	2.9 ± 0.9	0.86
P55809	SCOT1	OXCT1	235	Succinyl-CoA:3-ketoacid coenzyme A transferase 1, mitochondrial	NFNLPMCKAAETT	2.5 ± 0.3	3.4 ± 0.6	3.8 ± 0.9	0.51
P55809	SCOT1	OXCT1	504	Succinyl-CoA:3-ketoacid coenzyme A transferase 1, mitochondrial	VQKSTGCDFAVSP	8.8 ± 2.5	6.3 ± 1.7	8.9 ± 3.8	0.89
P55884	EIF3B	EIF3B	302	Eukaryotic translation initiation factor 3 subunit B	WLEEAECRDQYSV	5.7 ± 1.4	5.8 ± 1.3	6.8 ± 2	0.72
P55884	EIF3B	EIF3B	384	Eukaryotic translation initiation factor 3 subunit B	LIDFSPCERYLVT	9.1 ± 0.6	8 ± 1	8.5 ± 1.3	0.32
P55884	EIF3B	EIF3B	700	Eukaryotic translation initiation factor 3 subunit B	NNKDRFCQLLWRP	10.7 ± 4.3	10.5 ± 4.1	8.9 ± 3.4	1.08
P55884	EIF3B	EIF3B	515	Eukaryotic translation initiation factor 3 subunit B	LFNVVDCKLHWQK	4.6 ± 1.4	4.9 ± 1.4	5 ± 1.8	0.87
P55884	EIF3B	EIF3B	527	Eukaryotic translation initiation factor 3 subunit B	KNGDYLCVKVDRT	3.3 ± 1	4.1 ± 0.9	2.8 ± 1.3	0.81
P56159	GFRA1	GFRA1	221	GDNF family receptor alpha-1	SCRDIACTERRRQ	42.1 ± 6.4	48 ± 7.8	44.3 ± 6.4	0.41
P56192	SYMC	MARS1	333	Methionine--tRNA ligase, cytoplasmic	LTPQEICDKYHII	2.1 ± 0.6	0.8 ± 0.2	1.5 ± 0.4	0.92
P56199	ITA1	ITGA1	297	Integrin alpha-1	KKVIQDCEDENIQ	12.2 ± 4.6	8.1 ± 3.3	15.3 ± 6.5	1.16
P56277	CMC4	CMC4	50	Cx9C motif-containing protein 4	KGRSVVCSGFEKE	98 ± 2	100 ± 0	95 ± 5	0.08
P56381	ATP5E	ATP5F1E	19	ATP synthase subunit epsilon, mitochondrial	IRYSQICAKAVRD	8.2 ± 1.4	9.1 ± 1.3	10.1 ± 2.2	0.5
P56537	IF6	EIF6	11;15	Eukaryotic translation initiation factor 6	ASFENNCEIGCFA;NNCEIGCFAKLTN	4.1 ± 1.4	4.3 ± 1.7	2.8 ± 1.4	1.14
P56537	IF6	EIF6	152	Eukaryotic translation initiation factor 6	VLVGSYCVFSNQG	1.1 ± 0.8	1.1 ± 0.7	1.8 ± 1.1	1.81
P56545	CTBP2	CTBP2	44	C-terminal-binding protein 2	LLDGRDCTVEMPI	3.3 ± 0.6	3.5 ± 0.7	2.8 ± 0.5	0.52
P57076	CF298	CFAP298	83	Cilia- and flagella-associated protein 298	DEWGEKCVPSGGA	5 ± 2.9	8.2 ± 2.6	9.9 ± 2.6	0.98
P57721	PCBP3	PCBP3	86	Poly(rC)-binding protein 3	NISEGNCPERIVT	8.3 ± 1.3	7.5 ± 0.7	7.4 ± 0.4	0.32
P57721	PCBP3	PCBP3	141	Poly(rC)-binding protein 3	VVPASQCGSLIGK	3.9 ± 1	3.7 ± 0.7	4.9 ± 0.8	0.56
P57772	SELB	EEFSEC	442	Selenocysteine-specific elongation factor	DIHTNTCRLAFHG	2.9 ± 0.7	4 ± 0.9	6.5 ± 2.3	0.95
P57772	SELB	EEFSEC	406	Selenocysteine-specific elongation factor	QATEGHCPRQQWA	7.4 ± 4.4	7.2 ± 4.7	6.1 ± 4.1	1.74
P59665	DEF1	DEFA1B	73	Neutrophil defensin 1	YCRIPACIAGERR	97.7 ± 1.9	84.9 ± 9.4	93.7 ± 3.6	0.19
P59665	DEF1	DEFA1B	83	Neutrophil defensin 1	ERRYGTCIYQGRL	77.7 ± 4.6	74.9 ± 6.9	81.2 ± 5.7	0.2
P60174	TPIS	TPI1	42	Triosephosphate isomerase	ADTEVVCAPPTAY	3.4 ± 0.7	3.1 ± 0.7	3 ± 0.6	0.56
P60174	TPIS	TPI1	67	Triosephosphate isomerase	AVAAQNCYKVTNG	7 ± 0.4	7 ± 0.3	6.9 ± 0.7	0.19
P60174	TPIS	TPI1	87	Triosephosphate isomerase	PGMIKDCGATWVV	4.9 ± 0.3	5.5 ± 0.3	5.3 ± 0.4	0.19
P60174	TPIS	TPI1	218	Triosephosphate isomerase	SVTGATCKELASQ	3.3 ± 0.2	3.3 ± 0.3	3.4 ± 0.4	0.24
P60866	RS20	RPS20	70	40S ribosomal protein S20	TTRKTPCGEGSKT	7.3 ± 1.4	7.4 ± 1.2	10 ± 3	0.68
P60866	RS20	RPS20	36	40S ribosomal protein S20	KSLEKVCADLIRG	2.4 ± 0.5	2.8 ± 0.5	2.3 ± 0.6	0.56
P60891	PRPS1	PRPS1	41	Ribose-phosphate pyrophosphokinase 1	FSNQETCVEIGES	11.1 ± 1.7	11 ± 1.9	11.7 ± 2.4	0.49
P60891	PRPS1	PRPS1	165	Ribose-phosphate pyrophosphokinase 1	ISEWRNCTIVSPD	3.8 ± 0.7	3.4 ± 0.4	3.3 ± 0.6	0.43
P60891	PRPS1	PRPS1	265	Ribose-phosphate pyrophosphokinase 1	SRINNACFEAVVV	3.3 ± 0.4	2.9 ± 0.6	2.6 ± 0.6	0.47
P60900	PSA6	PSMA6	78	Proteasome subunit alpha type-6	ITENIGCVMTGMT	9.3 ± 1.2	10.3 ± 1.1	11.3 ± 1.3	0.32
P60900	PSA6	PSMA6	47	Proteasome subunit alpha type-6	AVRGKDCAVIVTQ	3.4 ± 0.5	3.5 ± 0.6	3.9 ± 0.8	0.49
P60900	PSA6	PSMA6	115	Proteasome subunit alpha type-6	IPVDMLCKRIADI	2.3 ± 0.4	1.8 ± 0.2	1.6 ± 0.3	0.51
P60900	PSA6	PSMA6	154;161	Proteasome subunit alpha type-6	GPQVYKCDPAGYY;DPAGYYCGFKATA	2 ± 0.3	2.2 ± 0.3	1.8 ± 0.3	0.4
P60953	CDC42	CDC42	18	Cell division control protein 42 homolog	GAVGKTCLLISYT	6.9 ± 1	6.1 ± 0.7	6.8 ± 0.9	0.37
P60953	CDC42	CDC42	157	Cell division control protein 42 homolog	AVKYVECSALTQK	2.7 ± 0.4	2.5 ± 0.4	2.3 ± 0.5	0.47
P60953	CDC42	CDC42	105	Cell division control protein 42 homolog	PEITHHCPKTPFL	1.5 ± 0.3	1.6 ± 0.1	1.8 ± 0.2	0.38
P60981	DEST	DSTN	23	Destrin	DMKVRKCSTPEEI	8.2 ± 0.7	7.9 ± 0.8	7.4 ± 1	0.3
P60981	DEST	DSTN	39	Destrin	KKAVIFCLSADKK	3.7 ± 0.9	4 ± 1.1	4.6 ± 1.9	0.88
P61026	RAB10	RAB10	124	Ras-related protein Rab-10	MLLGNKCDMDDKR	9.3 ± 3.5	8.3 ± 2.4	7.4 ± 2.3	0.86
P61081	UBC12	UBE2M	65	NEDD8-conjugating enzyme Ubc12	NFKLVICPDEGFY	7.3 ± 1.4	5.4 ± 0.8	5.6 ± 0.7	0.48
P61081	UBC12	UBE2M	47	NEDD8-conjugating enzyme Ubc12	LNLPKTCDISFSD	0.9 ± 0.3	1.1 ± 0.4	1.7 ± 0.4	0.78
P61106	RAB14	RAB14	40	Ras-related protein Rab-14	KKFMADCPHTIGV	15.6 ± 2.6	18.3 ± 3.6	15.3 ± 2.7	0.5
P61158	ARP3	ACTR3	8;12	Actin-related protein 3	AGRLPACVVDCGT;PACVVDCGTGYTK	8.1 ± 0.7	7.3 ± 0.4	6.9 ± 0.4	0.2
P61158	ARP3	ACTR3	408	Actin-related protein 3	EIGPSICRHNPVF	5.2 ± 1	5.4 ± 1	3.3 ± 0.6	0.55
P61158	ARP3	ACTR3	235	Actin-related protein 3	ERYSYVCPDLVKE	2.5 ± 0.4	2.5 ± 0.3	2.2 ± 0.3	0.37
P61160	ARP2	ACTR2	11	Actin-related protein 2	GRKVVVCDNGTGF	16.1 ± 1.6	14.7 ± 1.2	12.1 ± 1.8	0.32
P61160	ARP2	ACTR2	221	Actin-related protein 2	MIKEKLCYVGYNI	2.8 ± 0.3	1.8 ± 0.2	2 ± 0.3	0.38
P61160	ARP2	ACTR2	20	Actin-related protein 2	GTGFVKCGYAGSN	38.1 ± 9.1	32.6 ± 11.2	38.4 ± 14.9	0.85
P61163	ACTZ	ACTR1A	34	Alpha-centractin	DQIPKYCFPNYVG	15.8 ± 3.5	16.2 ± 4.6	13.9 ± 4	0.71
P61163	ACTZ	ACTR1A	222	Alpha-centractin	AIKERACYLSINP	3.8 ± 1.3	3.3 ± 1	4.1 ± 1.4	0.91
P61221	ABCE1	ABCE1	201	ATP-binding cassette sub-family E member 1	KTQAIVCQQLDLT	9.6 ± 1.5	8.4 ± 1.3	10.6 ± 2.5	0.54
P61221	ABCE1	ABCE1	88	ATP-binding cassette sub-family E member 1	ETTHRYCANAFKL	17.3 ± 4.4	12.4 ± 2.5	15.9 ± 5.3	0.76
P61221	ABCE1	ABCE1	38	ATP-binding cassette sub-family E member 1	VRMGKLCIEVTPQ	9.2 ± 2.3	6.9 ± 2	9.5 ± 5.3	1.05
P61224	RAP1B	RAP1B	118	Ras-related protein Rap-1b	ILVGNKCDLEDER	1.9 ± 0.4	1.8 ± 0.1	1.8 ± 0.4	0.5
P61247	RS3A	RPS3A	96	40S ribosomal protein S3a	DVQGKNCLTNFHG	11.3 ± 1.9	11.3 ± 1.5	12.4 ± 1.3	0.37
P61247	RS3A	RPS3A	201	40S ribosomal protein S3a	KDIEKACQSIYPL	10.2 ± 0.7	10 ± 0.7	10.1 ± 0.7	0.2
P61247	RS3A	RPS3A	139	40S ribosomal protein S3a	YLLRLFCVGFTKK	7.2 ± 2	5.2 ± 1.7	8.4 ± 2.6	0.86
P61513	RL37A	RPL37A	39;42	60S ribosomal protein L37a	QHAKYTCSFCGKT;KYTCSFCGKTKMK	3.6 ± 1.1	3.8 ± 1.6	2.6 ± 1.4	1.12
P61586	RHOA	RHOA	159	Transforming protein RhoA	AFGYMECSAKTKD	5 ± 0.9	4.5 ± 0.9	4.8 ± 1.3	0.59
P61599	NAA20	NAA20	9	N-alpha-acetyltransferase 20	TLRAFTCDDLFRF	19.4 ± 0.5	17.8 ± 1.8	16.2 ± 1.6	0.23
P61626	LYSC	LYZ	83	Lysozyme C	INSRYWCNDGKTP	61.3 ± 10.8	70 ± 12	70.3 ± 12.7	0.46
P61758	PFD3	VBP1	113	Prefoldin subunit 3	LADNLYCKASVPP	6.1 ± 0.7	5.5 ± 0.5	5.9 ± 0.6	0.29
P61916	NPC2	NPC2	27	NPC intracellular cholesterol transporter 2	PVQFKDCGSVDGV	65.1 ± 7	64.5 ± 7.5	59.6 ± 7.8	0.31
P61916	NPC2	NPC2	42;47	NPC intracellular cholesterol transporter 2	EVNVSPCPTQPCQ;PCPTQPCQLSKGQ	66.9 ± 4.5	73.3 ± 3.3	77.5 ± 5.2	0.16
P61962	DCAF7	DCAF7	109	DDB1- and CUL4-associated factor 7	TETRLECLLNNNK	2.5 ± 0.9	2.2 ± 0.7	3.1 ± 0.9	0.9
P61970	NTF2	NUTF2	114	Nuclear transport factor 2	INDAWVCTNDMFR	17.7 ± 0.7	16.8 ± 0.9	16.8 ± 0.7	0.13
P61978	HNRPK	HNRNPK	145	Heterogeneous nuclear ribonucleoprotein K	KGSDFDCELRLLI	16 ± 0.7	13 ± 1.1	13.7 ± 1.7	0.25
P61978	HNRPK	HNRNPK	184;185	Heterogeneous nuclear ribonucleoprotein K	IKLFQECCPHSTD;KLFQECCPHSTDR	9.2 ± 1.3	7.2 ± 1	10.7 ± 2	0.47
P61981	1433G	YWHAG	112	14-3-3 protein gamma	NYLIKNCSETQYE	10.4 ± 2.9	11.5 ± 2.4	12.8 ± 3.9	0.74
P62070	RRAS2	RRAS2	183	Ras-related protein R-Ras2	KFQEQECPPSPEP	0 ± 0	2.3 ± 1.2	4.2 ± 2.2	1.88
P62072	TIM10	TIMM10	33	Mitochondrial import inner membrane translocase subunit Tim10	SACHRKCVPPHYK	82.2 ± 6.8	84.9 ± 6.9	88.8 ± 7.5	0.22
P62072	TIM10	TIMM10	50	Mitochondrial import inner membrane translocase subunit Tim10	SKGESVCLDRCVS	100 ± 0	99.8 ± 0.2	100 ± 0	0
P62136	PP1A	PPP1CA	127	Serine/threonine-protein phosphatase PP1-alpha catalytic subunit	LRGNHECASINRI	24.4 ± 3.9	27.7 ± 4.3	26.7 ± 2.6	0.38
P62136	PP1A	PPP1CA	245	Serine/threonine-protein phosphatase PP1-alpha catalytic subunit	HDLDLICRAHQVV	3.7 ± 0.7	3.8 ± 0.8	3.5 ± 1	0.64
P62136	PP1A	PPP1CA	140	Serine/threonine-protein phosphatase PP1-alpha catalytic subunit	YGFYDECKRRYNI	2 ± 0.4	2.7 ± 0.3	2.2 ± 0.3	0.44
P62136	PP1A	PPP1CA	171;172	Serine/threonine-protein phosphatase PP1-alpha catalytic subunit	VDEKIFCCHGGLS;DEKIFCCHGGLSP	1.1 ± 0.8	1.4 ± 0.9	0.9 ± 0.6	1.83
P62140	PP1B	PPP1CB	61	Serine/threonine-protein phosphatase PP1-beta catalytic subunit	EAPLKICGDIHGQ	6.6 ± 1.2	6.8 ± 0.7	7.4 ± 1.3	0.44
P62191	PRS4	PSMC1	399	26S proteasome regulatory subunit 4	ADIKAICTEAGLM	7.2 ± 0.8	6.7 ± 0.8	8.1 ± 1.3	0.37
P62191	PRS4	PSMC1	148	26S proteasome regulatory subunit 4	DLLEPGCSVLLNH	6.5 ± 0.5	5.2 ± 0.5	6.7 ± 0.7	0.27
P62191	PRS4	PSMC1	58	26S proteasome regulatory subunit 4	VTPHTQCRLKLLK	28.1 ± 12.9	25.7 ± 11.9	27.8 ± 10.9	1.14
P62195	PRS8	PSMC5	209	26S proteasome regulatory subunit 8	VAHHTDCTFIRVS	6.4 ± 0.8	4.8 ± 0.8	5.2 ± 1.2	0.49
P62195	PRS8	PSMC5	363	26S proteasome regulatory subunit 8	AEVKGVCTEAGMY	26.4 ± 11.3	17.8 ± 6.6	26.2 ± 15.1	1.25
P62241	RS8	RPS8	174	40S ribosomal protein S8	QGKLLACIASRPG	4.9 ± 1.5	4.2 ± 0.9	4.4 ± 0.8	0.69
P62241	RS8	RPS8	71;72	40S ribosomal protein S8	FSWGSECCTRKTR;SWGSECCTRKTRI	2.4 ± 0.9	4.5 ± 1.1	4.3 ± 0.8	0.74
P62244	RS15A	RPS15A	72	40S ribosomal protein S15a	TGRLNKCGVISPR	11.5 ± 3.4	9.8 ± 2.9	9.6 ± 3.1	0.83
P62244	RS15A	RPS15A	30	40S ribosomal protein S15a	QVLIRPCSKVIVR	3 ± 1	1.2 ± 0.5	1.6 ± 0.7	1.11
P62249	RS16	RPS16	25	40S ribosomal protein S16	ATAVAHCKRGNGL	2 ± 0.2	1.7 ± 0.2	1.7 ± 0.1	0.3
P62273	RS29	RPS29	39	40S ribosomal protein S29	KYGLNMCRQCFRQ	17.4 ± 2.7	15.4 ± 3.2	16.4 ± 4.3	0.58
P62280	RS11	RPS11	60	40S ribosomal protein S11	TYIDKKCPFTGNV	9.7 ± 0.5	8.7 ± 1.1	10.8 ± 0.7	0.24
P62280	RS11	RPS11	131	40S ribosomal protein S11	IVTVGECRPLSKT	4.6 ± 0.7	5.3 ± 1.2	7 ± 2	0.7
P62306	RUXF	SNRPF	66	Small nuclear ribonucleoprotein F	GEVLIRCNNVLYI	14.4 ± 5.1	17 ± 5.1	16 ± 4.9	0.86
P62316	SMD2	SNRPD2	63	Small nuclear ribonucleoprotein Sm D2	KAFDRHCNMVLEN	3.6 ± 0.1	3.4 ± 0.3	4.7 ± 0.8	0.35
P62318	SMD3	SNRPD3	20	Small nuclear ribonucleoprotein Sm D3	EGHIVTCETNTGE	25.2 ± 8	28.2 ± 7.2	24 ± 6.5	0.76
P62333	PRS10	PSMC6	347	26S proteasome regulatory subunit 10B	ADLRNVCTEAGMF	12.1 ± 1.5	12.8 ± 1.4	14.2 ± 1.9	0.34
P62333	PRS10	PSMC6	170	26S proteasome regulatory subunit 10B	IIPPKGCLLYGPP	3.2 ± 0.5	2.6 ± 0.6	2.4 ± 0.6	0.55
P62333	PRS10	PSMC6	193	26S proteasome regulatory subunit 10B	VASQLDCNFLKVV	4.2 ± 0.5	3.6 ± 0.3	3.7 ± 0.6	0.37
P62424	RL7A	RPL7A	182	60S ribosomal protein L7a	KMGVPYCIIKGKA	10.3 ± 2.3	6.9 ± 0.9	10.3 ± 2.6	0.64
P62424	RL7A	RPL7A	199	60S ribosomal protein L7a	LVHRKTCTTVAFT	6.9 ± 2.2	7.9 ± 2.4	4.7 ± 1.7	0.87
P62495	ERF1	ETF1	127	Eukaryotic peptide chain release factor subunit 1	NTSLYLCDNKFHT	4.2 ± 1.2	2.8 ± 1.3	2.2 ± 1.1	1.11
P62495	ERF1	ETF1	302	Eukaryotic peptide chain release factor subunit 1	QDTGKYCFGVEDT	2.4 ± 0.5	2.4 ± 0.4	2.2 ± 0.4	0.51
P62495	ERF1	ETF1	335	Eukaryotic peptide chain release factor subunit 1	MRYVLHCQGTEEE	4.1 ± 1.2	3.4 ± 0.7	3.4 ± 0.9	0.71
P62633	CNBP	CNBP	161	CCHC-type zinc finger nucleic acid binding protein	EVNCYRCGESGHL	16.3 ± 1.2	14.7 ± 1.6	14.9 ± 0.9	0.23
P62633	CNBP	CNBP	158	CCHC-type zinc finger nucleic acid binding protein	KTSEVNCYRCGES	10.5 ± 0.4	10.6 ± 0.7	9.4 ± 0.6	0.17
P62633	CNBP	CNBP	140;150	CCHC-type zinc finger nucleic acid binding protein	KVKCYRCGETGHV;GHVAINCSKTSEV	7.2 ± 1.4	7.4 ± 2.2	5.2 ± 2.2	0.81
P62633	CNBP	CNBP	54	CCHC-type zinc finger nucleic acid binding protein	SSLPDICYRCGES	3.7 ± 0.6	3.7 ± 0.3	3.4 ± 0.7	0.41
P62633	CNBP	CNBP	119;122	CCHC-type zinc finger nucleic acid binding protein	HADEQKCYSCGEF;EQKCYSCGEFGHI	0.3 ± 0.2	0 ± 0	0.9 ± 0.9	3.6
P62633	CNBP	CNBP	171	CCHC-type zinc finger nucleic acid binding protein	GHLARECTIEATA	2.4 ± 0.4	2.8 ± 0.2	2.8 ± 0.5	0.41
P62633	CNBP	CNBP	57	CCHC-type zinc finger nucleic acid binding protein	PDICYRCGESGHL	9 ± 0.9	9.2 ± 0.9	9.9 ± 2.1	0.38
P62633	CNBP	CNBP	67;74;77	CCHC-type zinc finger nucleic acid binding protein	GHLAKDCDLQEDA;DLQEDACYNCGRG;EDACYNCGRGGHI	15.5 ± 10.9	10.5 ± 7	7.6 ± 4.9	1.85
P62633	CNBP	CNBP	97;98;101	CCHC-type zinc finger nucleic acid binding protein	KREREQCCYNCGK;REREQCCYNCGKP;EQCCYNCGKPGHL	5.4 ± 1.7	7.1 ± 0.7	5 ± 1	0.53
P62633-4	CNBP-4	CNBP	67;75;78	Isoform of P62633, Isoform 4 of CCHC-type zinc finger nucleic acid binding protein	GHLAKDCDLQEDE;LQEDEACYNCGRG;DEACYNCGRGGHI	0 ± 0	1.1 ± 0.6	0.2 ± 0.2	2.36
P62701	RS4X	RPS4X	181	40S ribosomal protein S4, X isoform	FDTGNLCMVTGGA	5.2 ± 0.6	4.8 ± 0.7	4.6 ± 0.3	0.33
P62714	PP2AB	PPP2CB	133	Serine/threonine-protein phosphatase 2A catalytic subunit beta isoform	YGFYDECLRKYGN	8.7 ± 1.6	8.5 ± 2	9.1 ± 2.8	0.67
P62714	PP2AB	PPP2CB	196	Serine/threonine-protein phosphatase 2A catalytic subunit beta isoform	PHEGPMCDLLWSD	4.4 ± 0.5	3.4 ± 0.5	4.7 ± 0.7	0.41
P62714	PP2AB	PPP2CB	20	Serine/threonine-protein phosphatase 2A catalytic subunit beta isoform	VEQLNECKQLNEN	1 ± 0.3	1 ± 0.3	1 ± 0.5	0.98
P62714	PP2AB	PPP2CB	251	Serine/threonine-protein phosphatase 2A catalytic subunit beta isoform	MEGYNWCHDRNVV	10.5 ± 3.9	10.8 ± 4.4	10.8 ± 5.3	1.15
P62714	PP2AB	PPP2CB	269	Serine/threonine-protein phosphatase 2A catalytic subunit beta isoform	PNYCYRCGNQAAI	5.9 ± 1.6	5.5 ± 1.3	5 ± 2	0.84
P62714	PP2AB	PPP2CB	266	Serine/threonine-protein phosphatase 2A catalytic subunit beta isoform	FSAPNYCYRCGNQ	6.3 ± 0.5	5.7 ± 0.8	6 ± 1.1	0.37
P62753	RS6	RPS6	12	40S ribosomal protein S6	SFPATGCQKLIEV	2.2 ± 0.3	1.1 ± 0.3	2.2 ± 0.3	0.54
P62826	RAN	RAN	112;120	GTP-binding nuclear protein Ran	RDLVRVCENIPIV;NIPIVLCGNKVDI	0.7 ± 0.2	0.6 ± 0.1	0.6 ± 0.2	0.64
P62829	RL23	RPL23	125	60S ribosomal protein L23	GPVAKECADLWPR	4.3 ± 1.2	4.8 ± 1.2	3.7 ± 1.3	0.77
P62857	RS28	RPS28	27	40S ribosomal protein S28	TGSQGQCTQVRVE	33.1 ± 4.3	30.6 ± 5.6	33.5 ± 5.8	0.44
P62873	GBB1	GNB1	204	Guanine nucleotide-binding protein G(I)/G(S)/G(T) subunit beta-1	LFVSGACDASAKL	4.8 ± 1.6	3.7 ± 1.4	3.8 ± 1.5	1.01
P62873	GBB1	GNB1	25	Guanine nucleotide-binding protein G(I)/G(S)/G(T) subunit beta-1	RDARKACADATLS	1.6 ± 0.8	1.8 ± 0.5	1.9 ± 0.8	1.08
P62877	RBX1	RBX1	94	E3 ubiquitin-protein ligase RBX1	LKTRQVCPLDNRE	5.6 ± 0.8	5.3 ± 0.9	5.6 ± 0.8	0.4
P62879	GBB2	GNB2	148;149	Guanine nucleotide-binding protein G(I)/G(S)/G(T) subunit beta-2	HTGYLSCCRFLDD;TGYLSCCRFLDDN	8.3 ± 0.9	7.3 ± 0.7	8.3 ± 1.2	0.33
P62879	GBB2	GNB2	204	Guanine nucleotide-binding protein G(I)/G(S)/G(T) subunit beta-2	TFVSGACDASIKL	3.1 ± 0.5	2.6 ± 0.3	3.1 ± 0.5	0.42
P62879	GBB2	GNB2	25	Guanine nucleotide-binding protein G(I)/G(S)/G(T) subunit beta-2	RDARKACGDSTLT	2.9 ± 0.6	3.5 ± 0.7	3.2 ± 0.8	0.59
P62888	RL30	RPL30	52	60S ribosomal protein L30	VILANNCPALRKS	4.6 ± 0.7	3.2 ± 0.6	3.2 ± 0.8	0.55
P62888	RL30	RPL30	92	60S ribosomal protein L30	GKYYRVCTLAIID	3.1 ± 1	2.6 ± 1	2.8 ± 0.7	0.84
P62906	RL10A	RPL10A	66;74	60S ribosomal protein L10a	RPKFSVCVLGDQQ;LGDQQHCDEAKAV	9.6 ± 1.7	9 ± 1.7	8.6 ± 1.5	0.49
P62913	RL11	RPL11	72	60S ribosomal protein L11	EKIAVHCTVRGAK	3.8 ± 0.4	3.6 ± 0.6	3.4 ± 0.6	0.41
P62937	PPIA	PPIA	62	Peptidyl-prolyl cis-trans isomerase A	IIPGFMCQGGDFT	11.7 ± 1.3	11.4 ± 1.7	12.6 ± 1.8	0.37
P62937	PPIA	PPIA	115	Peptidyl-prolyl cis-trans isomerase A	GSQFFICTAKTEW	3.4 ± 0.4	3.7 ± 0.6	3.4 ± 0.5	0.38
P62937	PPIA	PPIA	161	Peptidyl-prolyl cis-trans isomerase A	KITIADCGQLExx	2.1 ± 0.3	2.3 ± 0.2	2.2 ± 0.3	0.33
P62937-2	PPIA-2	PPIA	2	Isoform of P62937, Isoform 2 of Peptidyl-prolyl cis-trans isomerase A	xxxxxMCQGGDFT	24.4 ± 3.2	22.2 ± 4.2	22.6 ± 3.2	0.42
P62942	FKB1A	FKBP1A	23	Peptidyl-prolyl cis-trans isomerase FKBP1A	PKRGQTCVVHYTG	5.2 ± 0.6	4.9 ± 0.8	5.5 ± 1.1	0.47
P62979	RS27A	RPS27A	121;126	Ubiquitin-40S ribosomal protein S27a	SRLRRECPSDECG;ECPSDECGAGVFM	3.3 ± 0.9	3.6 ± 0.8	4.6 ± 1.1	0.69
P62993	GRB2	GRB2	32	Growth factor receptor-bound protein 2	KVLNEECDQNWYK	2.7 ± 0.6	2.9 ± 0.6	3 ± 1	0.7
P62993	GRB2	GRB2	198	Growth factor receptor-bound protein 2	NWWKGACHGQTGM	8 ± 0.4	9.6 ± 0.3	10.3 ± 1.3	0.24
P63000	RAC1	RAC1	157	Ras-related C3 botulinum toxin substrate 1	AVKYLECSALTQR	20.3 ± 2.8	19.7 ± 2.5	19.2 ± 1.8	0.33
P63000	RAC1	RAC1	105	Ras-related C3 botulinum toxin substrate 1	PEVRHHCPNTPII	4.6 ± 0.5	5 ± 0.8	4.6 ± 0.6	0.36
P63000	RAC1	RAC1	178	Ras-related C3 botulinum toxin substrate 1	AIRAVLCPPPVKK	2.4 ± 0.2	2.3 ± 0.2	2.6 ± 0.4	0.29
P63010	AP2B1	AP2B1	857	AP-2 complex subunit beta	QFQIKECHLNADT	14.6 ± 1.8	12 ± 1.3	13.5 ± 1	0.29
P63104	1433Z	YWHAZ	25	14-3-3 protein zeta/delta	YDDMAACMKSVTE	10.7 ± 1.4	8.6 ± 1.3	9.6 ± 0.8	0.35
P63162	RSMN	SNRPN	19	Small nuclear ribonucleoprotein-associated protein N	IDYRMRCILQDGR	7.5 ± 1.8	6.9 ± 1.5	6.8 ± 1.6	0.62
P63172	DYLT1	DYNLT1	67	Dynein light chain Tctex-type 1	FKYIVTCVIMQKN	3 ± 0.3	3.2 ± 0.5	4.3 ± 0.9	0.47
P63208	SKP1	SKP1	120	S-phase kinase-associated protein 1	GLLDVTCKTVANM	0.9 ± 0.3	1.3 ± 0.4	2 ± 0.6	0.83
P63208	SKP1	SKP1	160	S-phase kinase-associated protein 1	RKENQWCEEKxxx	7.9 ± 0.6	7.9 ± 0.6	9.2 ± 2	0.38
P63208	SKP1	SKP1	62	S-phase kinase-associated protein 1	KKVIQWCTHHKDD	4.5 ± 0.8	4.3 ± 0.8	4.7 ± 1.4	0.59
P63220	RS21	RPS21	56	40S ribosomal protein S21	FKTYAICGAIRRM	5.7 ± 1.5	6 ± 1.5	5.7 ± 0.9	0.62
P63244	RACK1	RACK1	138	Receptor of activated protein C kinase 1	WNTLGVCKYTVQD	2.8 ± 1	1.1 ± 0.4	1.9 ± 0.4	0.99
P63244	RACK1	RACK1	207	Receptor of activated protein C kinase 1	SPDGSLCASGGKD	1.7 ± 0.2	1.4 ± 0.4	1.6 ± 0.4	0.56
P63244	RACK1	RACK1	249	Receptor of activated protein C kinase 1	PNRYWLCAATGPS	12.1 ± 5.5	8.1 ± 3.5	11.8 ± 5.3	1.25
P63244	RACK1	RACK1	182	Receptor of activated protein C kinase 1	VWNLANCKLKTNH	3.5 ± 0.9	3.9 ± 0.7	4.4 ± 0.9	0.57
P63244	RACK1	RACK1	153	Receptor of activated protein C kinase 1	HSEWVSCVRFSPN	4.5 ± 1.4	6.5 ± 1.7	5.3 ± 1.9	0.85
P63244	RACK1	RACK1	168	Receptor of activated protein C kinase 1	NPIIVSCGWDKLV	7.6 ± 2.3	6 ± 1.4	8.2 ± 2.2	0.76
P63244	RACK1	RACK1	240	Receptor of activated protein C kinase 1	DIINALCFSPNRY	0.5 ± 0.2	1.4 ± 0.7	1.7 ± 0.8	1.42
P67775	PP2AA	PPP2CA	20	Serine/threonine-protein phosphatase 2A catalytic subunit alpha isoform	IEQLNECKQLSES	0.3 ± 0.2	1.6 ± 0.4	1.5 ± 0.5	0.95
P67870	CSK2B	CSNK2B	109	Casein kinase II subunit beta	QGDFGYCPRVYCE	17.3 ± 3.8	16.3 ± 3.5	16.1 ± 3.2	0.58
P67870	CSK2B	CSNK2B	140	Casein kinase II subunit beta	KLYCPKCMDVYTP	6.7 ± 0.8	6.8 ± 0.6	6.3 ± 0.4	0.27
P68104	EF1A1	EEF1A1	411	Elongation factor 1-alpha 1	VPGKPMCVESFSD	7.7 ± 1.1	7 ± 0.9	7.5 ± 1	0.37
P68104	EF1A1	EEF1A1	234	Elongation factor 1-alpha 1	LLEALDCILPPTR	0 ± 0	0.9 ± 0.4	0.4 ± 0.4	2.14
P68133	ACTS	ACTA1	259	Actin, alpha skeletal muscle	GNERFRCPETLFQ	2.2 ± 0.3	2.1 ± 0.2	2.5 ± 0.3	0.32
P68133	ACTS	ACTA1	219	Actin, alpha skeletal muscle	DIKEKLCYVALDF	1.2 ± 0.3	1.2 ± 0.3	1.2 ± 0.3	0.69
P68366	TBA4A	TUBA4A	54	Tubulin alpha-4A chain	SFTTFFCETGAGK	5.2 ± 1.3	4.4 ± 1	4.4 ± 1	0.66
P68366	TBA4A	TUBA4A	315;316	Tubulin alpha-4A chain	HGKYMACCLLYRG;GKYMACCLLYRGD	6.3 ± 0.5	5.8 ± 0.8	6.4 ± 0.9	0.32
P68366	TBA4A	TUBA4A	295	Tubulin alpha-4A chain	AEITNACFEPANQ	7.8 ± 1.1	6.4 ± 0.7	7.6 ± 1	0.36
P68366	TBA4A	TUBA4A	347	Tubulin alpha-4A chain	IQFVDWCPTGFKV	1.7 ± 0.5	1.2 ± 0.1	1.3 ± 0.2	0.62
P68371	TBB4B	TUBB4B	354	Tubulin beta-4B chain	NVKTAVCDIPPRG	5.1 ± 0.8	3.9 ± 0.4	4.2 ± 0.5	0.4
P68371	TBB4B	TUBB4B	12	Tubulin beta-4B chain	HLQAGQCGNQIGA	4.1 ± 0.3	3.8 ± 0.2	3.8 ± 0.3	0.17
P68371	TBB4B	TUBB4B	127;129	Tubulin beta-4B chain	RKEAESCDCLQGF;EAESCDCLQGFQL	3.2 ± 1.7	4.3 ± 1.3	2.4 ± 1.2	1.12
P68371	TBB4B	TUBB4B	239	Tubulin beta-4B chain	MSGVTTCLRFPGQ	1.7 ± 0.8	1.7 ± 0.7	1.1 ± 0.5	1.21
P68400	CSK21	CSNK2A1	147	Casein kinase II subunit alpha	LKALDYCHSMGIM	20.8 ± 2.8	20.2 ± 2.4	21.3 ± 2.4	0.31
P68871	HBB	HBB	94	Hemoglobin subunit beta	TLSELHCDKLHVD	5.7 ± 0.7	4.9 ± 0.3	5.4 ± 1.2	0.44
P69891	HBG1	HBG1	94	Hemoglobin subunit gamma-1	QLSELHCDKLHVD	3.2 ± 0.7	3.4 ± 0.6	3.7 ± 0.6	0.51
P78330	SERB	PSPH	38	Phosphoserine phosphatase	DELAKICGVEDAV	5.8 ± 2.9	7.3 ± 2.8	6.9 ± 2.8	1.15
P78344	IF4G2	EIF4G2	282	Eukaryotic translation initiation factor 4 gamma 2	QYFARMCSLMLSK	18.5 ± 3.3	15.9 ± 2.9	14.5 ± 2.5	0.5
P78347	GTF2I	GTF2I	215	General transcription factor II-I	LSPGGSCGPIKVK	3.6 ± 1.5	4.4 ± 1.8	2.8 ± 1.5	1.21
P78371	TCPB	CCT2	535	T-complex protein 1 subunit beta	VPDHHPCxxxxxx	5 ± 1.4	4.8 ± 1.9	4.7 ± 1.8	0.96
P78371	TCPB	CCT2	289	T-complex protein 1 subunit beta	LKHGINCFINRQL	9.4 ± 2.7	10.3 ± 2.7	14.6 ± 4.4	0.78
P78406	RAE1L	RAE1	106	mRNA export factor	KVFTASCDKTAKM	3.7 ± 1.1	3 ± 1.1	3.3 ± 1.2	0.94
P78406	RAE1L	RAE1	68	mRNA export factor	WANDVRCWEVQDS	5.9 ± 0.8	5.1 ± 0.4	7.3 ± 0.8	0.32
P78417	GSTO1	GSTO1	192	Glutathione S-transferase omega-1	AMKLNECVDHTPK	10 ± 1.1	8.9 ± 1.4	9.8 ± 1.1	0.34
P78527	PRKDC	PRKDC	1742	DNA-dependent protein kinase catalytic subunit	FNNYVDCMKKFLD	10.8 ± 2.7	7.3 ± 1.9	10.5 ± 2.4	0.69
P78527	PRKDC	PRKDC	25	DNA-dependent protein kinase catalytic subunit	LSAADRCGAALAG	5.1 ± 2	4.5 ± 1.4	4.6 ± 1.5	0.93
P78527	PRKDC	PRKDC	1455	DNA-dependent protein kinase catalytic subunit	AAVVSACKQLHRA	14.1 ± 2.5	8.9 ± 2.1	17.6 ± 3.7	0.61
P78527	PRKDC	PRKDC	974	DNA-dependent protein kinase catalytic subunit	VLLRLACDVDQVT	7.9 ± 4.6	9.9 ± 5.8	10 ± 4.7	1.43
P82650	RT22	MRPS22	231	28S ribosomal protein S22, mitochondrial	VDVLNLCFAQFEP	1.8 ± 0.9	3.4 ± 0.9	2.2 ± 1	1.02
P82673	RT35	MRPS35	130	28S ribosomal protein S35, mitochondrial	EALKDFCTEWPAA	1.5 ± 1.1	2.8 ± 0.9	2.6 ± 0.7	1.04
P82675	RT05	MRPS5	377	28S ribosomal protein S5, mitochondrial	VEIREECGPLPIV	3.6 ± 0.9	3.6 ± 1.3	5 ± 1.5	0.86
P82675	RT05	MRPS5	324	28S ribosomal protein S5, mitochondrial	RAIITICRLIGIK	2.9 ± 0.6	1.5 ± 0.5	1.5 ± 0.5	0.84
P82912	RT11	MRPS11	112	28S ribosomal protein S11, mitochondrial	PLAFASCGTEGFR	8.1 ± 0.9	9.1 ± 1.2	9 ± 1.1	0.35
P82921	RT21	MRPS21	87	28S ribosomal protein S21, mitochondrial	ADPWQGCxxxxxx	5.4 ± 0.5	5.3 ± 0.6	6.7 ± 1.2	0.38
P82932	RT06	MRPS6	105	28S ribosomal protein S6, mitochondrial	TQELKECEGIVPV	1.8 ± 0.5	2.1 ± 0.6	3.4 ± 1.4	1.06
P83111	LACTB	LACTB	476	Serine beta-lactamase-like protein LACTB, mitochondrial	KQTYGSCRKQRHY	13.1 ± 2.7	14.5 ± 2.1	15.7 ± 2.3	0.45
P83111	LACTB	LACTB	154	Serine beta-lactamase-like protein LACTB, mitochondrial	VENRVPCKPETVM	7.5 ± 1.3	7.8 ± 1	10.1 ± 3.7	0.7
P83731	RL24	RPL24	36	60S ribosomal protein L24	QFLNAKCESAFLS	6.7 ± 2.1	6.6 ± 1.6	7.4 ± 2.5	0.83
P83731	RL24	RPL24	6	60S ribosomal protein L24	xMKVELCSFSGYK	5 ± 1.3	3.3 ± 1.2	5.5 ± 1.7	0.85
P84090	ERH	ERH	28;33	Enhancer of rudimentary homolog	YESVNECMEGVCK;ECMEGVCKMYEEH	19.4 ± 6.1	18.7 ± 6.7	22.5 ± 9.6	1.02
P84103	SRSF3	SRSF3	6;10	Serine/arginine-rich splicing factor 3	xMHRDSCPLDCKV;DSCPLDCKVYVGN	1.9 ± 0.9	0.9 ± 0.5	1.1 ± 0.7	1.61
P98095	FBLN2	FBLN2	1056	Fibulin-2	RCLRFECPPNYVQ	81.7 ± 6.2	79.3 ± 3.3	81.6 ± 4.7	0.15
P98095	FBLN2	FBLN2	489	Fibulin-2	YLQEKSCMAGVLG	62.1 ± 6.1	66.2 ± 5.7	66.4 ± 9.3	0.28
P98095	FBLN2	FBLN2	502;510	Fibulin-2	AKEGETCGAEDND;AEDNDSCGISLYK	71.8 ± 10.6	79.7 ± 5	70.5 ± 6.6	0.27
P98095	FBLN2	FBLN2	683	Fibulin-2	LPQPNTCKDNGPC	86 ± 10	83.3 ± 4.3	88.5 ± 6	0.21
P98095	FBLN2	FBLN2	751	Fibulin-2	CYKALTCEPGYAL	70.2 ± 5.2	71.2 ± 6.7	77.3 ± 7.6	0.24
P98095	FBLN2	FBLN2	790	Fibulin-2	TKGSFYCQARQRC	68.2 ± 5.1	72 ± 4.6	81 ± 3.9	0.18
P98160	PGBM	HSPG2	4355	Basement membrane-specific heparan sulfate proteoglycan core protein	SSGITGCVKNLVL	43.7 ± 5.1	47.8 ± 2.2	43 ± 5.9	0.29
P98160	PGBM	HSPG2	3421	Basement membrane-specific heparan sulfate proteoglycan core protein	ASVEFHCAVPSDR	15.6 ± 2.5	17.5 ± 1.4	16.3 ± 3.5	0.43
P98160	PGBM	HSPG2	1137;1140	Basement membrane-specific heparan sulfate proteoglycan core protein	GYRGPSCQDCDTG;GPSCQDCDTGYTR	76.4 ± 3.9	73.6 ± 5.8	79.2 ± 4.3	0.17
P98160	PGBM	HSPG2	1156	Basement membrane-specific heparan sulfate proteoglycan core protein	GLYLGTCERCSCH	59.1 ± 7.3	59.7 ± 4.6	68.7 ± 5.5	0.25
P98160	PGBM	HSPG2	1187;1190	Basement membrane-specific heparan sulfate proteoglycan core protein	HTEGPRCEQCQPG;GPRCEQCQPGYYG	82.5 ± 5.9	78.5 ± 4.6	82.3 ± 4.2	0.16
P98160	PGBM	HSPG2	1304;1307	Basement membrane-specific heparan sulfate proteoglycan core protein	QVEGLTCSHCRPH;GLTCSHCRPHHFH	72.4 ± 3.8	77.5 ± 5.5	84.3 ± 3.2	0.16
P98160	PGBM	HSPG2	1530	Basement membrane-specific heparan sulfate proteoglycan core protein	ALEVEECRCPPGY	80.1 ± 3.8	88.4 ± 4.4	93.2 ± 1.4	0.12
P98160	PGBM	HSPG2	1793	Basement membrane-specific heparan sulfate proteoglycan core protein	ADVTFICTAKSKS	86.8 ± 5.1	84 ± 3.5	88.6 ± 3.2	0.12
P98160	PGBM	HSPG2	1933	Basement membrane-specific heparan sulfate proteoglycan core protein	DQAQYLCRAHSSA	75.6 ± 4.3	81.5 ± 3.2	80.6 ± 5.9	0.15
P98160	PGBM	HSPG2	2117	Basement membrane-specific heparan sulfate proteoglycan core protein	DSGEYVCRVENGS	79.9 ± 4.5	78.2 ± 2.7	82.1 ± 4.5	0.13
P98160	PGBM	HSPG2	2311	Basement membrane-specific heparan sulfate proteoglycan core protein	DAGQYVCRASNGM	50.7 ± 3.4	60.3 ± 5	57 ± 7.8	0.27
P98160	PGBM	HSPG2	2362	Basement membrane-specific heparan sulfate proteoglycan core protein	QTLDLNCVVPGQS	75.5 ± 5.9	77 ± 3.1	80.4 ± 5.3	0.16
P98160	PGBM	HSPG2	2407	Basement membrane-specific heparan sulfate proteoglycan core protein	DSGEYVCRVLGSS	69.6 ± 6.4	68.4 ± 6.3	82.5 ± 5.8	0.24
P98160	PGBM	HSPG2	2503	Basement membrane-specific heparan sulfate proteoglycan core protein	DSGEYVCRVVGSS	82.5 ± 4.5	86.6 ± 3.2	89.5 ± 3.1	0.11
P98160	PGBM	HSPG2	2651	Basement membrane-specific heparan sulfate proteoglycan core protein	QTLDLNCVVARQP	89.8 ± 4.3	81.8 ± 3.8	86.4 ± 4.4	0.13
P98160	PGBM	HSPG2	2696	Basement membrane-specific heparan sulfate proteoglycan core protein	DSGEYVCRANNNI	56.5 ± 1.1	57.2 ± 2.7	62.9 ± 6.8	0.19
P98160	PGBM	HSPG2	285;292	Basement membrane-specific heparan sulfate proteoglycan core protein	SVRPLPCGPQEAA;GPQEAACRNGHCI	39.5 ± 6.1	39 ± 5.6	41 ± 6.1	0.38
P98160	PGBM	HSPG2	297	Basement membrane-specific heparan sulfate proteoglycan core protein	ACRNGHCIPRDYL	70.8 ± 7.5	71.9 ± 6.7	75.5 ± 9.8	0.29
P98160	PGBM	HSPG2	2991	Basement membrane-specific heparan sulfate proteoglycan core protein	DSGEYVCRAASGP	46.1 ± 12.5	41.5 ± 11.6	40.7 ± 15.4	0.79
P98160	PGBM	HSPG2	3043	Basement membrane-specific heparan sulfate proteoglycan core protein	QDASFKCLIHDGA	80.5 ± 3.2	78.7 ± 2.6	81.6 ± 4.5	0.11
P98160	PGBM	HSPG2	3134	Basement membrane-specific heparan sulfate proteoglycan core protein	KAVTLECVSAGEP	76.2 ± 4.7	77.7 ± 3.3	80.7 ± 4.8	0.14
P98160	PGBM	HSPG2	3185	Basement membrane-specific heparan sulfate proteoglycan core protein	DAGTYVCLAQNAL	71.9 ± 4.8	70 ± 2.1	71.8 ± 5.7	0.16
P98160	PGBM	HSPG2	3233	Basement membrane-specific heparan sulfate proteoglycan core protein	HTATLRCSATGSP	80.8 ± 8.4	90.8 ± 3.7	86.5 ± 6.5	0.19
P98160	PGBM	HSPG2	344;350	Basement membrane-specific heparan sulfate proteoglycan core protein	ALKLWRCDGDFDC;CDGDFDCEDRTDE	77.2 ± 8	82.7 ± 7.2	89.3 ± 4.6	0.22
P98160	PGBM	HSPG2	3460;3466	Basement membrane-specific heparan sulfate proteoglycan core protein	QNLDQSCQGTYIC;CQGTYICQAHGPW	11 ± 1.1	13.9 ± 1.5	13.8 ± 1.5	0.3
P98160	PGBM	HSPG2	3641	Basement membrane-specific heparan sulfate proteoglycan core protein	DAGTYVCTATNRQ	37.2 ± 6	36.1 ± 5.6	38.5 ± 10.7	0.53
P98160	PGBM	HSPG2	368	Basement membrane-specific heparan sulfate proteoglycan core protein	KRPEEVCGPTQFR	71.2 ± 6.6	73 ± 4.8	74.2 ± 8.1	0.23
P98160	PGBM	HSPG2	3819	Basement membrane-specific heparan sulfate proteoglycan core protein	SSGFIGCVRELRI	63.8 ± 7.2	60.8 ± 6.1	60.5 ± 8	0.3
P98160	PGBM	HSPG2	3921	Basement membrane-specific heparan sulfate proteoglycan core protein	GRSGLRCEEGVTV	75.1 ± 3.6	73.8 ± 2.2	81.7 ± 4.2	0.12
P98160	PGBM	HSPG2	403	Basement membrane-specific heparan sulfate proteoglycan core protein	RSDEFGCMPPQVV	53.2 ± 5.9	50.4 ± 1.6	56.6 ± 8.1	0.27
P98160	PGBM	HSPG2	4076	Basement membrane-specific heparan sulfate proteoglycan core protein	SAHFRGCVGEVSV	59.8 ± 11.5	61.8 ± 9.4	57 ± 10.4	0.45
P98160	PGBM	HSPG2	4164;4166	Basement membrane-specific heparan sulfate proteoglycan core protein	TCQGTRCLCLPGF;QGTRCLCLPGFSG	86.1 ± 5.9	86.2 ± 4.2	83.4 ± 5.6	0.16
P98160	PGBM	HSPG2	4389	Basement membrane-specific heparan sulfate proteoglycan core protein	GANTRPCPSxxxx	74.5 ± 7.5	77.3 ± 7.8	77.8 ± 11.2	0.3
P98160	PGBM	HSPG2	479	Basement membrane-specific heparan sulfate proteoglycan core protein	DQGAYTCEAMNAR	68.7 ± 2.7	70.7 ± 1.7	75.5 ± 4.6	0.12
P98160	PGBM	HSPG2	811	Basement membrane-specific heparan sulfate proteoglycan core protein	KATATSCRPCPCP	57.8 ± 7.6	60.6 ± 3.3	64.2 ± 5.9	0.24
P98160	PGBM	HSPG2	851;854	Basement membrane-specific heparan sulfate proteoglycan core protein	GYTGRRCESCAPG;GRRCESCAPGYEG	84.7 ± 4.9	83.1 ± 2.9	84.8 ± 3.7	0.12
P98160	PGBM	HSPG2	892	Basement membrane-specific heparan sulfate proteoglycan core protein	GTSGEACRCKNNV	76.5 ± 4.9	77.9 ± 3.4	76.4 ± 6.3	0.16
P98160	PGBM	HSPG2	921	Basement membrane-specific heparan sulfate proteoglycan core protein	TRNPDGCLKCFCM	85.5 ± 4.6	85.3 ± 4	85.2 ± 4.7	0.13
P98160	PGBM	HSPG2	924;926	Basement membrane-specific heparan sulfate proteoglycan core protein	PDGCLKCFCMGVS;GCLKCFCMGVSRH	35.4 ± 6.5	43.2 ± 7.5	42.9 ± 9.8	0.52
Q00059	TFAM	TFAM	246	Transcription factor A, mitochondrial	KYGAEECxxxxxx	16.1 ± 5.8	11.9 ± 2.8	13.7 ± 3.2	0.77
Q00325	MPCP	SLC25A3	136	Phosphate carrier protein, mitochondrial	YSMQGLCKFGFYE	7.2 ± 0.8	7.5 ± 0.6	6.9 ± 0.6	0.26
Q00341	VIGLN	HDLBP	855	Vigilin	LKGAKDCVEAAKK	2.2 ± 0.6	2.9 ± 0.5	2.7 ± 0.8	0.67
Q00341	VIGLN	HDLBP	940	Vigilin	GREAKDCDPGSPR	20.8 ± 4.1	17.9 ± 3.2	25 ± 7.9	0.66
Q00535	CDK5	CDK5	94	Cyclin-dependent-like kinase 5	KKYFDSCNGDLDP	36.4 ± 5.3	29.6 ± 3.6	37 ± 8.9	0.47
Q00537	CDK17	CDK17	304	Cyclin-dependent kinase 17	LRGLAYCHRRKVL	7.5 ± 4.9	15.7 ± 12.5	5.6 ± 3.7	2.3
Q00577	PURA	PURA	272	Transcriptional activator protein Pur-alpha	KFGHTFCKYSEEM	12.4 ± 2.4	11 ± 2.5	12.7 ± 3.7	0.66
Q00577	PURA	PURA	292	Transcriptional activator protein Pur-alpha	REKRAACEQLHQQ	0.3 ± 0.3	0.7 ± 0.4	0.1 ± 0.1	2.1
Q00610	CLH1	CLTC	1528	Clathrin heavy chain 1	KQSVELCKKDSLY	9.2 ± 1.6	6.6 ± 0.7	7 ± 0.6	0.41
Q00610	CLH1	CLTC	736	Clathrin heavy chain 1	KYIQAACKTGQIK	6.6 ± 1.1	4.4 ± 0.8	5.3 ± 0.8	0.48
Q00610	CLH1	CLTC	1102	Clathrin heavy chain 1	YEFAERCNEPAVW	4.8 ± 1.4	4.1 ± 1.3	5.1 ± 1.5	0.82
Q00610	CLH1	CLTC	491	Clathrin heavy chain 1	PNKVIQCFAETGQ	2.3 ± 0.4	2 ± 0.4	1.9 ± 0.3	0.45
Q00610	CLH1	CLTC	918	Clathrin heavy chain 1	RDPHLACVAYERG	0.4 ± 0.2	0.3 ± 0.2	0.2 ± 0.2	1.76
Q00610	CLH1	CLTC	753	Clathrin heavy chain 1	ICRESNCYDPERV	3 ± 1	2.8 ± 1.1	2.5 ± 0.9	0.97
Q00610	CLH1	CLTC	436	Clathrin heavy chain 1	YESLELCRPVLQQ	4.8 ± 1.9	6.6 ± 1.7	5.9 ± 3	0.99
Q00610	CLH1	CLTC	459	Clathrin heavy chain 1	KEDKLECSEELGD	4.4 ± 0.8	3.5 ± 0.7	4.9 ± 0.9	0.49
Q00610	CLH1	CLTC	778	Clathrin heavy chain 1	LPLIIVCDRFDFV	1.7 ± 0.6	1.7 ± 0.6	1.4 ± 0.5	0.93
Q00610	CLH1	CLTC	926;934	Clathrin heavy chain 1	AYERGQCDLELIN;LELINVCNENSLF	1.2 ± 0.9	1.1 ± 0.6	1.5 ± 0.7	1.49
Q00688	FKBP3	FKBP3	133	Peptidyl-prolyl cis-trans isomerase FKBP3	KGDVVHCWYTGTL	8.7 ± 0.9	8.1 ± 1.2	8.2 ± 1.4	0.38
Q00765	REEP5	REEP5	18	Receptor expression-enhancing protein 5	FLHEKNCMTDLLA	5.3 ± 1.3	4.7 ± 0.6	4.6 ± 0.5	0.5
Q00796	DHSO	SORD	140	Sorbitol dehydrogenase	KHNAAFCYKLPDN	19.8 ± 3.3	17.4 ± 3.4	17.6 ± 2.7	0.47
Q00796	DHSO	SORD	350	Sorbitol dehydrogenase	LKIMLKCDPSDQN	2.5 ± 1	2 ± 1	2.8 ± 1.4	1.26
Q00839	HNRPU	HNRNPU	289;295	Heterogeneous nuclear ribonucleoprotein U	FDDTVVCLDTYNC;CLDTYNCDLHFKI	4.1 ± 2	2.8 ± 1.3	3.1 ± 1.5	1.35
Q00839	HNRPU	HNRNPU	562	Heterogeneous nuclear ribonucleoprotein U	LQRAPQCLGKFIE	6.1 ± 1.4	4.9 ± 1.1	4.5 ± 0.6	0.59
Q00839	HNRPU	HNRNPU	607	Heterogeneous nuclear ribonucleoprotein U	RKAVVVCPKDEDY	3.3 ± 0.6	3.8 ± 0.4	3.4 ± 0.9	0.52
Q00839	HNRPU	HNRNPU	389;391	Heterogeneous nuclear ribonucleoprotein U	LKGIKTCNCETED;GIKTCNCETEDYG	0.9 ± 0.2	1.2 ± 0.3	1.4 ± 0.5	0.79
Q00839	HNRPU	HNRNPU	497	Heterogeneous nuclear ribonucleoprotein U	PEEKKDCEVVMMI	2.5 ± 0.7	2.3 ± 0.7	2.8 ± 0.3	0.63
Q00872	MYPC1	MYBPC1	1011	Myosin-binding protein C, slow-type	VFSENMCGLSEDA	10.4 ± 1.7	9.4 ± 1	9.5 ± 1.1	0.36
Q00872	MYPC1	MYBPC1	331	Myosin-binding protein C, slow-type	TAGDEKCSTELFV	9.5 ± 0.6	9.5 ± 0.7	8.9 ± 0.7	0.2
Q00872	MYPC1	MYBPC1	153	Myosin-binding protein C, slow-type	KDKFDSCSFDLEV	7 ± 2	5.4 ± 1.7	5.2 ± 1.5	0.82
Q00872	MYPC1	MYBPC1	355	Myosin-binding protein C, slow-type	EDTTAYCGERVEL	8.3 ± 0.5	8 ± 0.8	8.7 ± 0.8	0.23
Q00872	MYPC1	MYBPC1	1102	Myosin-binding protein C, slow-type	FSNQGVCTLEIRK	5.3 ± 0.4	5.3 ± 0.4	5.7 ± 0.7	0.26
Q00872	MYPC1	MYBPC1	1132	Myosin-binding protein C, slow-type	GTVEIECKLEVKV	2.5 ± 0.2	2.5 ± 0.2	2.5 ± 0.3	0.25
Q00872	MYPC1	MYBPC1	363	Myosin-binding protein C, slow-type	ERVELECEVSEDD	2.4 ± 0.2	2.2 ± 0.2	2.2 ± 0.2	0.27
Q00872	MYPC1	MYBPC1	454	Myosin-binding protein C, slow-type	KEICLKCEISENI	3.9 ± 0.5	4.1 ± 0.4	3.8 ± 0.5	0.33
Q00872	MYPC1	MYBPC1	314	Myosin-binding protein C, slow-type	ILFINNCQMTDDS	1 ± 0.1	1.1 ± 0.1	1 ± 0.1	0.28
Q00872	MYPC1	MYBPC1	674	Myosin-binding protein C, slow-type	RLNFDLCKETTFE	1.8 ± 0.2	1.8 ± 0.1	1.9 ± 0.3	0.32
Q00872	MYPC1	MYBPC1	1118;1119	Myosin-binding protein C, slow-type	YDGGTYCCKAVND;DGGTYCCKAVNDL	2.9 ± 0.6	2.8 ± 0.4	3 ± 0.5	0.46
Q00872	MYPC1	MYBPC1	757	Myosin-binding protein C, slow-type	GYVLEYCFEGSTS	4.5 ± 2.1	5.8 ± 2.7	4.4 ± 2.3	1.31
Q00872	MYPC1	MYBPC1	1068	Myosin-binding protein C, slow-type	YNATLNCSVRGNP	0 ± 0	2.6 ± 1.8	0 ± 0	3.34
Q00G26	PLIN5	PLIN5	63;65	Perilipin-5	CRLAENCVCGLTT;LAENCVCGLTTRA	13.5 ± 2.5	15.1 ± 1.8	11.4 ± 2.2	0.46
Q00G26	PLIN5	PLIN5	57	Perilipin-5	PLLGSACRLAENC	13.7 ± 1.2	13.3 ± 1.3	14.4 ± 2.8	0.38
Q00G26	PLIN5	PLIN5	442;451	Perilipin-5	GVAGDICEQEPET;EPETPSCPVKHTL	1.4 ± 0.3	1.8 ± 0.4	1.5 ± 0.5	0.7
Q00G26	PLIN5	PLIN5	36;40	Perilipin-5	PLVRATCTAVCDV;ATCTAVCDVYSAA	2.7 ± 0.9	2.5 ± 0.7	2.9 ± 0.8	0.81
Q01081	U2AF1	U2AF1	18	Splicing factor U2AF 35 kDa subunit	EKDKVNCSFYFKI	5.5 ± 1.1	6 ± 1	5.8 ± 1.8	0.59
Q01082	SPTB2	SPTBN1	1900	Spectrin beta chain, non-erythrocytic 1	KSLLDACESRRVR	11 ± 0.7	10.1 ± 1.1	11.9 ± 0.9	0.24
Q01082	SPTB2	SPTBN1	1389	Spectrin beta chain, non-erythrocytic 1	ELFTQSCADLDKW	4.2 ± 1.1	3.5 ± 0.6	6 ± 1.6	0.75
Q01082	SPTB2	SPTBN1	183	Spectrin beta chain, non-erythrocytic 1	DALLLWCQMKTAG	16.5 ± 6.9	13.3 ± 5.2	18.5 ± 7.1	1.09
Q01082	SPTB2	SPTBN1	2262	Spectrin beta chain, non-erythrocytic 1	SLKEAVCEVALDY	2.1 ± 0.5	1.9 ± 0.4	1.8 ± 0.6	0.71
Q01082	SPTB2	SPTBN1	112	Spectrin beta chain, non-erythrocytic 1	GRMRIHCLENVDK	4.3 ± 0.8	3.7 ± 0.7	4.6 ± 1.5	0.66
Q01082	SPTB2	SPTBN1	604	Spectrin beta chain, non-erythrocytic 1	GEGYKPCDPQVIR	2.6 ± 0.2	2.3 ± 0.3	2.6 ± 0.8	0.5
Q01432	AMPD3	AMPD3	47	AMP deaminase 3	FTVPEDCPIGQKE	4.1 ± 1.4	6 ± 1.3	3.7 ± 1.6	0.83
Q01469	FABP5	FABP5	87	Fatty acid-binding protein 5	RKTQTVCNFTDGA	7.2 ± 0.9	7.9 ± 0.9	8.4 ± 1.5	0.39
Q01469	FABP5	FABP5	120;127	Fatty acid-binding protein 5	GKLVVECVMNNVT;VMNNVTCTRIYEK	12 ± 1.7	11.1 ± 2.2	14.4 ± 3.9	0.61
Q01469	FABP5	FABP5	67	Fatty acid-binding protein 5	KTTQFSCTLGEKF	10.7 ± 2	12.1 ± 2.5	12.7 ± 2.9	0.58
Q01469	FABP5	FABP5	43;47	Fatty acid-binding protein 5	AMAKPDCIITCDG;PDCIITCDGKNLT	3.9 ± 1.5	4.3 ± 1.6	5.3 ± 2.3	1.11
Q01518	CAP1	CAP1	375	Adenylyl cyclase-associated protein 1	SITVDNCKKLGLV	8.1 ± 1	6.2 ± 0.8	7.7 ± 1.5	0.43
Q01518	CAP1	CAP1	416	Adenylyl cyclase-associated protein 1	INKTDGCHAYLSK	5.1 ± 0.9	4.6 ± 1.3	5 ± 1.2	0.64
Q01518	CAP1	CAP1	427	Adenylyl cyclase-associated protein 1	SKNSLDCEIVSAK	4.6 ± 2	2.5 ± 1.1	4.9 ± 1.6	1.12
Q01518	CAP1	CAP1	356	Adenylyl cyclase-associated protein 1	VAYIYKCVNTTLQ	1.6 ± 0.2	2 ± 0.4	2.1 ± 0.7	0.65
Q01658	NC2B	DR1	94	Protein Dr1	KEVLQECKTVALK	8.5 ± 2.4	9 ± 1.2	8.3 ± 2.2	0.63
Q01804	OTUD4	OTUD4	489	OTU domain-containing protein 4	SQSSNPCVQRKSS	11.7 ± 1.3	13.5 ± 1.9	14.6 ± 3	0.42
Q01813	PFKAP	PFKP	112	ATP-dependent 6-phosphofructokinase, platelet type	GRLKAACNLLQRG	6.6 ± 0.6	7.1 ± 0.9	7.3 ± 1.9	0.45
Q01813	PFKAP	PFKP	123	ATP-dependent 6-phosphofructokinase, platelet type	RGITNLCVIGGDG	11.2 ± 2.7	11.5 ± 1.9	13.6 ± 2.7	0.53
Q01814	AT2B2	ATP2B2	745;756	Plasma membrane calcium-transporting ATPase 2	RAIAIKCGIIHPG;PGEDFLCLEGKEF	9.6 ± 1.9	7.9 ± 0.8	6.7 ± 1.4	0.5
Q01814	AT2B2	ATP2B2	487;497	Plasma membrane calcium-transporting ATPase 2	VRHLDACETMGNA;GNATAICSDKTGT	4.4 ± 1.3	3.3 ± 1.8	1.7 ± 0.8	1.23
Q01814	AT2B2	ATP2B2	57	Plasma membrane calcium-transporting ATPase 2	GDTEAICRRLKTS	7.6 ± 4.3	10 ± 5	14.6 ± 4.5	1.15
Q01995	TAGL	TAGLN	38	Transgelin	EWIIVQCGPDVGR	0 ± 0	0.1 ± 0.1	0.7 ± 0.4	2.51
Q02156	KPCE	PRKCE	554	Protein kinase C epsilon type	LADFGMCKEGILN	5 ± 0.8	5.7 ± 1	4.2 ± 1.1	0.54
Q02218	ODO1	OGDH	566	2-oxoglutarate dehydrogenase, mitochondrial	SKYDKICEEAFAR	8.3 ± 1.3	6.7 ± 0.6	7.2 ± 0.5	0.32
Q02218	ODO1	OGDH	904	2-oxoglutarate dehydrogenase, mitochondrial	VKRLLFCTGKVYY	13.1 ± 1.5	11.9 ± 1.1	11.9 ± 1	0.27
Q02218	ODO1	OGDH	487	2-oxoglutarate dehydrogenase, mitochondrial	EAVMYVCKVAAEW	4.9 ± 0.9	4.9 ± 1	6.3 ± 1.7	0.63
Q02218	ODO1	OGDH	802	2-oxoglutarate dehydrogenase, mitochondrial	ERFLQMCNDDPDV	2.1 ± 0.3	1.9 ± 0.4	2.2 ± 0.5	0.55
Q02218	ODO1	OGDH	395	2-oxoglutarate dehydrogenase, mitochondrial	KAEQFYCGDTEGK	6 ± 0.9	6.3 ± 0.8	7.3 ± 1.5	0.48
Q02218	ODO1	OGDH	507	2-oxoglutarate dehydrogenase, mitochondrial	VVVDLVCYRRNGH	1.8 ± 0.3	1.7 ± 0.3	2 ± 0.4	0.54
Q02218	ODO1	OGDH	956	2-oxoglutarate dehydrogenase, mitochondrial	NAELAWCQEEHKN	3.1 ± 0.9	2.8 ± 0.7	3.3 ± 0.9	0.73
Q02218	ODO1	OGDH	283	2-oxoglutarate dehydrogenase, mitochondrial	RFGLEGCEVLIPA	2.3 ± 0.5	2.2 ± 0.5	1.9 ± 0.5	0.6
Q02218	ODO1	OGDH	331	2-oxoglutarate dehydrogenase, mitochondrial	ELEQIFCQFDSKL	1.7 ± 0.2	1.7 ± 0.2	2 ± 0.6	0.55
Q02252	MMSA	ALDH6A1	413	Methylmalonate-semialdehyde dehydrogenase [acylating], mitochondrial	VKPNMTCYKEEIF	12.5 ± 3.9	6.2 ± 1.9	7 ± 2.6	0.98
Q02252	MMSA	ALDH6A1	86	Methylmalonate-semialdehyde dehydrogenase [acylating], mitochondrial	DAAIASCKRAFPA	8.2 ± 1.1	8.8 ± 1.2	7.5 ± 1.5	0.42
Q02252	MMSA	ALDH6A1	317	Methylmalonate-semialdehyde dehydrogenase [acylating], mitochondrial	GAAGQRCMALSTA	4.3 ± 1	5.3 ± 1	5.5 ± 1.9	0.73
Q02252	MMSA	ALDH6A1	249	Methylmalonate-semialdehyde dehydrogenase [acylating], mitochondrial	EAVNFICDHPDIK	6.2 ± 1.5	6.6 ± 1.4	6.8 ± 3	0.82
Q02252	MMSA	ALDH6A1	368	Methylmalonate-semialdehyde dehydrogenase [acylating], mitochondrial	QAKERVCNLIDSG	3.7 ± 0.9	5.4 ± 1.6	6.1 ± 3.1	1.06
Q02338	BDH	BDH1	221	D-beta-hydroxybutyrate dehydrogenase, mitochondrial	VEAFSDCLRYEMY	4 ± 0.9	5.1 ± 0.9	5.6 ± 0.9	0.51
Q02338	BDH	BDH1	115	D-beta-hydroxybutyrate dehydrogenase, mitochondrial	TVQLNVCSSEEVE	10.5 ± 4.1	10 ± 1.9	11.2 ± 3.1	0.81
Q02338	BDH	BDH1	209	D-beta-hydroxybutyrate dehydrogenase, mitochondrial	PARSPYCITKFGV	3.3 ± 0.4	5.1 ± 1.7	5.1 ± 0.7	0.69
Q02338	BDH	BDH1	63	D-beta-hydroxybutyrate dehydrogenase, mitochondrial	AVLVTGCDSGFGF	10.3 ± 4.7	10 ± 1.4	11.7 ± 3.4	0.8
Q02543	RL18A	RPL18A	109	60S ribosomal protein L18a	AGAVTQCYRDMGA	5 ± 1.2	4.1 ± 0.9	3.8 ± 1	0.67
Q02543	RL18A	RPL18A	64	60S ribosomal protein L18a	SGEIVYCGQVFEK	2.1 ± 0.4	2.1 ± 0.4	2.5 ± 0.4	0.5
Q02543	RL18A	RPL18A	22	60S ribosomal protein L18a	CLPTPKCHTPPLY	17.9 ± 2.7	15.5 ± 1	18.2 ± 3.4	0.38
Q02641	CACB1	CACNB1	154	Voltage-dependent L-type calcium channel subunit beta-1	RLVKEGCEVGFIP	4.6 ± 0.7	3.9 ± 0.7	4.5 ± 0.9	0.47
Q02750	MP2K1	MAP2K1	277	Dual specificity mitogen-activated protein kinase kinase 1	LELMFGCQVEGDA	19.5 ± 6.5	13.3 ± 4.4	18 ± 7.3	1
Q02790	FKBP4	FKBP4	396	Peptidyl-prolyl cis-trans isomerase FKBP4	KTQLAVCQQRIRR	1.7 ± 0.9	1 ± 0.5	0.3 ± 0.2	1.72
Q02790	FKBP4	FKBP4	328	Peptidyl-prolyl cis-trans isomerase FKBP4	HLNLAMCHLKLQA	9.2 ± 2.6	9.5 ± 2.4	11.5 ± 2.8	0.71
Q02790	FKBP4	FKBP4	103;107	Peptidyl-prolyl cis-trans isomerase FKBP4	MKVGEVCHITCKP;EVCHITCKPEYAY	4.3 ± 2.4	7.1 ± 3.4	2.2 ± 1.4	1.58
Q02880-2	TOP2B-2	TOP2B	199	Isoform of Q02880, Isoform Beta-1 of DNA topoisomerase 2-beta	FTVETACKEYKHS	2.1 ± 0.5	1.8 ± 0.4	2.4 ± 0.3	0.49
Q02952	AKA12	AKAP12	1521	A-kinase anchor protein 12	VDEQVACQEVKVS	0.1 ± 0	0.6 ± 0.6	0 ± 0	4.32
Q02952	AKA12	AKAP12	265	A-kinase anchor protein 12	GQAVEECKEEGEE	0 ± 0	0.1 ± 0.1	0.4 ± 0.4	3.67
Q02952	AKA12	AKAP12	578	A-kinase anchor protein 12	EPEEITCLEKGLA	1.5 ± 0.5	1.5 ± 0.8	1.3 ± 1	1.48
Q02978	M2OM	SLC25A11	184	Mitochondrial 2-oxoglutarate/malate carrier protein	LTLWRGCIPTMAR	8.4 ± 1	8.3 ± 1.1	7.8 ± 0.8	0.33
Q03013	GSTM4	GSTM4	115	Glutathione S-transferase Mu 4	NQLARVCYSPDFE	1.8 ± 0.6	1.9 ± 0.6	0.8 ± 0.3	0.97
Q03013	GSTM4	GSTM4	174	Glutathione S-transferase Mu 4	RIFEPNCLDAFPN	13.4 ± 3.8	16.5 ± 4.8	15.4 ± 5.6	0.82
Q03013	GSTM4	GSTM4	78	Glutathione S-transferase Mu 4	QSNAILCYIARKH	8.7 ± 1.1	10.4 ± 2.3	13.3 ± 3.4	0.62
Q03135	CAV1	CAV1	156	Caveolin-1	IYVHTVCDPLFEA	1.6 ± 0.8	1.7 ± 0.9	4 ± 1.4	1.22
Q03154	ACY1	ACY1	116	Aminoacylase-1	GAQDMKCVSIQYL	9.5 ± 1.5	12.3 ± 2	11 ± 2.8	0.51
Q03169	TNAP2	TNFAIP2	512	Tumor necrosis factor alpha-induced protein 2	FSELQGCFREELM	3.2 ± 1.1	2.1 ± 0.7	2.6 ± 1.2	0.99
Q03252	LMNB2	LMNB2	212	Lamin-B2	VDLENRCQSLQEE	7.3 ± 2	5.4 ± 1.3	6 ± 2.7	0.84
Q03426	KIME	MVK	339	Mevalonate kinase	GAGGGGCGITLLK	23.8 ± 5.4	21.9 ± 6.6	20.8 ± 5.9	0.73
Q03519	TAP2	TAP2	362	Antigen peptide transporter 2	KEALEQCRQLYWR	9.7 ± 1.2	10.2 ± 1.8	9.1 ± 1.5	0.43
Q04206	TF65	RELA	105	Transcription factor p65	FYEAELCPDRCIH	15.9 ± 1.9	15.5 ± 1.8	14.5 ± 2.5	0.37
Q04446	GLGB	GBE1	81;88	1,4-alpha-glucan-branching enzyme	SFGVHRCADGGLY;ADGGLYCKEWAPG	7.4 ± 2.6	6.5 ± 2	7.5 ± 2	0.85
Q04446	GLGB	GBE1	473	1,4-alpha-glucan-branching enzyme	RRYLEKCIAYAES	5.8 ± 0.7	4.6 ± 0.7	4.1 ± 0.8	0.43
Q04446	GLGB	GBE1	221	1,4-alpha-glucan-branching enzyme	SYKHFTCNVLPRI	7.8 ± 2.5	7.7 ± 3.1	7.5 ± 2.6	0.97
Q04446	GLGB	GBE1	309	1,4-alpha-glucan-branching enzyme	FDGTDSCYFHSGP	4.4 ± 1.8	4.4 ± 1.9	4.5 ± 2.2	1.19
Q04637	IF4G1	EIF4G1	1516	Eukaryotic translation initiation factor 4 gamma 1	LLQKYLCDEQKEL	1.5 ± 0.3	1.6 ± 0.2	1.2 ± 0.3	0.53
Q04637	IF4G1	EIF4G1	662	Eukaryotic translation initiation factor 4 gamma 1	RLQGINCGPDFTP	2.5 ± 1	0.7 ± 0.5	1.1 ± 0.7	1.54
Q04637	IF4G1	EIF4G1	919	Eukaryotic translation initiation factor 4 gamma 1	EAIMHDCVVKLLK	3.4 ± 0.7	3.9 ± 0.5	4.4 ± 0.7	0.42
Q04759	KPCT	PRKCQ	661	Protein kinase C theta type	VKSPFDCSNFDKE	5.3 ± 1.5	5.2 ± 1.8	3.3 ± 1.5	0.97
Q04759	KPCT	PRKCQ	281	Protein kinase C theta type	TKVANLCGINQKL	2.4 ± 0.6	3.2 ± 0.6	2.6 ± 0.5	0.58
Q04759	KPCT	PRKCQ	209	Protein kinase C theta type	DKVIAKCTGSAIN	2.2 ± 0.9	1.9 ± 1.5	3 ± 1.4	1.48
Q04759	KPCT	PRKCQ	357	Protein kinase C theta type	DEVDKMCHLPEPE	10.9 ± 3.5	8.4 ± 2	9.8 ± 1.7	0.68
Q04760	LGUL	GLO1	61	Lactoylglutathione lyase	MTLIQKCDFPIMK	3.8 ± 0.4	3.7 ± 0.4	3.6 ± 0.6	0.36
Q04760	LGUL	GLO1	139	Lactoylglutathione lyase	PDVYSACKRFEEL	3.3 ± 0.6	3.9 ± 1.3	4.9 ± 1.8	0.92
Q04771	ACVR1	ACVR1	70	Activin receptor type-1	HVYQKGCFQVYEQ	70.5 ± 4.1	80.2 ± 4.1	73.8 ± 5	0.16
Q04917	1433F	YWHAH	112	14-3-3 protein eta	KFLIKNCNDFQYE	1.1 ± 0.3	1.2 ± 0.4	0.9 ± 0.2	0.82
Q05086	UBE3A	UBE3A	140	Ubiquitin-protein ligase E3A	YEILELCREREDY	0.3 ± 0.3	0.6 ± 0.4	0.3 ± 0.3	2.26
Q05086	UBE3A	UBE3A	310	Ubiquitin-protein ligase E3A	MALPLFCKAMSKL	0.8 ± 0.5	0.7 ± 0.5	1.8 ± 0.9	1.62
Q05209	PTN12	PTPN12	164	Tyrosine-protein phosphatase non-receptor type 12	APFKISCEDEQAR	11.2 ± 2.9	20 ± 6.1	22.4 ± 11.5	1.2
Q05209	PTN12	PTPN12	470	Tyrosine-protein phosphatase non-receptor type 12	IKSASPCIADKIS	9.8 ± 1.6	9.1 ± 1.1	9.5 ± 2.1	0.44
Q05397	FAK1	PTK2	173	Focal adhesion kinase 1	IALKLGCLEIRRS	5.7 ± 3.9	5.2 ± 2.1	6.9 ± 5.5	1.85
Q05639	EF1A2	EEF1A2	411	Elongation factor 1-alpha 2	VPGKPMCVESFSQ	7.1 ± 0.5	6.5 ± 0.8	6.9 ± 0.9	0.29
Q05639	EF1A2	EEF1A2	326	Elongation factor 1-alpha 2	IRRGNVCGDSKSD	3.9 ± 0.4	4.1 ± 0.4	4.5 ± 0.7	0.33
Q05639	EF1A2	EEF1A2	363;370	Elongation factor 1-alpha 2	YSPVIDCHTAHIA;HTAHIACKFAELK	1.1 ± 0.3	1 ± 0.3	1.4 ± 0.3	0.6
Q05DH4	FHI1A	FHIP1A	270	FHF complex subunit HOOK interacting protein 1A	KGEEWHCLLKDDW	0 ± 0	0.5 ± 0.4	2.6 ± 1.2	2.14
Q06124	PTN11	PTPN11	486	Tyrosine-protein phosphatase non-receptor type 11	REKGVDCDIDVPK	1.9 ± 0.5	1.2 ± 0.5	2.5 ± 0.9	1
Q06210	GFPT1	GFPT1	478	Glutamine--fructose-6-phosphate aminotransferase [isomerizing] 1	ISRETDCGVHINA	5.2 ± 1.7	2.8 ± 0.7	3.6 ± 1.2	0.92
Q06210	GFPT1	GFPT1	620	Glutamine--fructose-6-phosphate aminotransferase [isomerizing] 1	DHTYAKCQNALQQ	10.4 ± 2.9	12.8 ± 2.5	10 ± 2.5	0.62
Q06323	PSME1	PSME1	101;106	Proteasome activator complex subunit 1	EDKGPPCGPVNCN;PCGPVNCNEKIVV	4.8 ± 0.5	5.1 ± 0.5	4.2 ± 0.4	0.28
Q06432	CCG1	CACNG1	69	Voltage-dependent calcium channel gamma-1 subunit	MDDSKTCGPITLP	72.3 ± 4.4	71.5 ± 3.1	79.7 ± 7.3	0.18
Q06828	FMOD	FMOD	367	Fibromodulin	PADAPLCLRLASL	15.9 ± 4.4	21.7 ± 7	16.4 ± 3.8	0.79
Q06830	PRDX1	PRDX1	71;83	Peroxiredoxin-1	EFKKLNCQVIGAS;SVDSHFCHLAWVN	3 ± 0.5	2.8 ± 0.4	2.8 ± 1	0.65
Q06830	PRDX1	PRDX1	173	Peroxiredoxin-1	DKHGEVCPAGWKP	26.9 ± 4.5	27.9 ± 1.2	28.3 ± 4.7	0.37
Q07020	RL18	RPL18	134	60S ribosomal protein L18	LDSPKGCGTVLLS	19 ± 5.3	17.6 ± 5	17.2 ± 5.3	0.79
Q07021	C1QBP	C1QBP	186	Complement component 1 Q subcomponent-binding protein, mitochondrial	KALVLDCHYPEDE	0.6 ± 0.2	0.3 ± 0.1	0.7 ± 0.3	1.01
Q07075	AMPE	ENPEP	753	Glutamyl aminopeptidase	SVLGFACKMGDRE	57.4 ± 7.4	51.3 ± 7.8	61.2 ± 7.7	0.36
Q07507	DERM	DPT	132;133	Dermatopontin	REWQFYCCRYSKR;EWQFYCCRYSKRC	71.7 ± 5.6	71.6 ± 5.8	68.4 ± 6.4	0.22
Q07507	DERM	DPT	196	Dermatopontin	RMTEYDCEFANVx	67.5 ± 5.3	63.7 ± 5.8	62.8 ± 7.7	0.25
Q07507	DERM	DPT	50	Dermatopontin	QGFSYQCPQGQVI	46.2 ± 5.3	60.2 ± 5.9	56.7 ± 8.5	0.33
Q07889	SOS1	SOS1	838	Son of sevenless homolog 1	TLWFEKCIVETEN	22.3 ± 2.5	17.5 ± 2	19.9 ± 2.4	0.33
Q07954	LRP1	LRP1	2660	Prolow-density lipoprotein receptor-related protein 1	GVLFQPCERTSLC	81.4 ± 5	83.6 ± 4.2	88.9 ± 3	0.13
Q07954	LRP1	LRP1	53;64	Prolow-density lipoprotein receptor-related protein 1	CDGERDCPDGSDE;DEAPEICPQSKAQ	56.4 ± 5.8	59.7 ± 6.1	58.4 ± 7.7	0.29
Q07955	SRSF1	SRSF1	16	Serine/arginine-rich splicing factor 1	PAGNNDCRIYVGN	0.9 ± 0.4	0.8 ± 0.3	0.5 ± 0.3	1.23
Q07955	SRSF1	SRSF1	148	Serine/arginine-rich splicing factor 1	REAGDVCYADVYR	6.6 ± 1.3	11 ± 1.5	10.1 ± 3.7	0.75
Q08043	ACTN3	ACTN3	869	Alpha-actinin-3	AKQAEYCIRRMVP	17.2 ± 2	15.9 ± 1.2	15.8 ± 1.5	0.27
Q08043	ACTN3	ACTN3	593	Alpha-actinin-3	GEIQKICQTYGLR	22.7 ± 3.1	24.6 ± 2.7	22.3 ± 2.9	0.34
Q08043	ACTN3	ACTN3	788	Alpha-actinin-3	PDDFRACLISMGY	6.2 ± 1.7	4.2 ± 0.9	3.5 ± 0.8	0.75
Q08043	ACTN3	ACTN3	194	Alpha-actinin-3	KDGLALCALIHRH	7.3 ± 2.1	5.1 ± 1	6 ± 0.9	0.66
Q08043	ACTN3	ACTN3	490;494	Alpha-actinin-3	ASVNSRCQAICDQ;SRCQAICDQWDNL	2.9 ± 0.8	2.9 ± 0.9	2.5 ± 0.8	0.81
Q08043	ACTN3	ACTN3	593;601	Alpha-actinin-3	GEIQKICQTYGLR;TYGLRPCSTNPYI	2 ± 1.1	2.8 ± 1.2	1.5 ± 0.6	1.29
Q08043	ACTN3	ACTN3	601	Alpha-actinin-3	TYGLRPCSTNPYI	7.2 ± 5.2	2.3 ± 0.4	8.4 ± 6	2.12
Q08170	SRSF4	SRSF4	115	Serine/arginine-rich splicing factor 4	ENLSSRCSWQDLK	5 ± 1	3.9 ± 1.1	5.2 ± 1.6	0.72
Q08211	DHX9	DHX9	242	ATP-dependent RNA helicase A	KLAAQSCALSLVR	16.8 ± 3.2	19 ± 3.4	17.9 ± 2.9	0.48
Q08211	DHX9	DHX9	415	ATP-dependent RNA helicase A	IRGATGCGKTTQV	20 ± 1.8	20.7 ± 1.7	21.9 ± 2.1	0.25
Q08211	DHX9	DHX9	1099	ATP-dependent RNA helicase A	SHEAAACITGLRA	8.8 ± 2.4	7.1 ± 2.5	8.5 ± 2.6	0.83
Q08211	DHX9	DHX9	12	ATP-dependent RNA helicase A	NFLYAWCGKRKMT	2.8 ± 0.6	1.5 ± 0.5	2 ± 0.5	0.75
Q08211	DHX9	DHX9	469	ATP-dependent RNA helicase A	EEPGKSCGYSVRF	10.7 ± 2.9	12.8 ± 1.5	13.6 ± 2.5	0.49
Q08211	DHX9	DHX9	578	ATP-dependent RNA helicase A	EYFLEDCIQMTHF	1.2 ± 0.8	2.8 ± 1	3.9 ± 1.4	1.15
Q08211	DHX9	DHX9	608;612	ATP-dependent RNA helicase A	EDDDANCNLICGD;ANCNLICGDEYGP	0 ± 0	4.4 ± 1.4	2.2 ± 0.6	1.33
Q08257	QOR	CRYZ	166	Quinone oxidoreductase	GVGLAACQIARAY	12 ± 4.1	13.2 ± 5	10.1 ± 3.3	0.97
Q08257	QOR	CRYZ	145	Quinone oxidoreductase	ALIHSACVKAGES	15.6 ± 1.4	16.2 ± 2	13.8 ± 1.5	0.3
Q08257	QOR	CRYZ	45	Quinone oxidoreductase	LIKVHACGVNPVE	8.5 ± 1.8	8.2 ± 2.1	7.2 ± 1.5	0.62
Q08378	GOGA3	GOLGA3	45	Golgin subfamily A member 3	QQDKVQCAEVNRA	25.4 ± 6.9	23.7 ± 6.4	25.9 ± 8	0.77
Q08426	ECHP	EHHADH	51	Peroxisomal bifunctional enzyme	IKAIVICGAEGKF	1.1 ± 1.1	3.2 ± 1.2	4.2 ± 2.8	1.69
Q08752	PPID	PPID	176;181	Peptidyl-prolyl cis-trans isomerase D	EKPAKLCVIAECG;LCVIAECGELKEG	1.2 ± 0.4	1.6 ± 0.5	1.7 ± 0.3	0.75
Q08AF3	SLFN5	SLFN5	14	Schlafen family member 5	DTNFPECVVDAGK	2.2 ± 1.5	1.8 ± 0.9	3 ± 1.8	1.58
Q08AM6	VAC14	VAC14	324	Protein VAC14 homolog	KEVANVCNQSLMK	15 ± 5.9	21.4 ± 9.2	18.1 ± 9.3	1.24
Q08J23	NSUN2	NSUN2	758	RNA cytosine C(5)-methyltransferase NSUN2	PDVTAGCDPAGVH	25.5 ± 1.7	25.1 ± 8.3	20.9 ± 4.6	0.64
Q08J23	NSUN2	NSUN2	502	RNA cytosine C(5)-methyltransferase NSUN2	SKKDGVCGPPPSK	20.8 ± 5.3	14.8 ± 5.6	18.8 ± 7.1	0.92
Q08J23	NSUN2	NSUN2	599	RNA cytosine C(5)-methyltransferase NSUN2	SGEEFDCAFRLAQ	7.2 ± 0.8	7.2 ± 2.2	6.6 ± 1.4	0.61
Q08J23	NSUN2	NSUN2	93	RNA cytosine C(5)-methyltransferase NSUN2	AKEILHCLKNKYF	22.3 ± 6.5	20.7 ± 6.3	25.9 ± 10.6	0.9
Q09013	DMPK	DMPK	319	Myotonin-protein kinase	FIQRLLCPPETRL	11 ± 6.3	9.9 ± 4.6	13.5 ± 6.2	1.28
Q09028	RBBP4	RBBP4	138	Histone-binding protein RBBP4	YMPQNPCIIATKT	4.5 ± 2.3	3 ± 2	5.4 ± 2.3	1.4
Q09666	AHNK	AHNAK	5502	Neuroblast differentiation-associated protein AHNAK	GIKSSGCDVNLPG	4.5 ± 0.6	5.7 ± 1.1	5.6 ± 0.7	0.44
Q09666	AHNK	AHNAK	1900	Neuroblast differentiation-associated protein AHNAK	PDVELECPDAKLK	3.2 ± 0.7	3.1 ± 0.6	3.4 ± 0.7	0.57
Q09666	AHNK	AHNAK	1833	Neuroblast differentiation-associated protein AHNAK	PDVDLECPDAKLK	1.5 ± 0.7	1.2 ± 0.7	1.4 ± 0.4	1.19
Q09666	AHNK	AHNAK	2162	Neuroblast differentiation-associated protein AHNAK	PDVELECPDAKLK	3.9 ± 1.2	4.9 ± 0.5	5.5 ± 0.9	0.5
Q09666	AHNK	AHNAK	2806	Neuroblast differentiation-associated protein AHNAK	PKVDVECPDVNIE	10.1 ± 1.2	11.3 ± 2	11.2 ± 2.5	0.48
Q0VAK6	LMOD3	LMOD3	333	Leiomodin-3	IVAIMRCLQFNET	7.1 ± 1.7	6.6 ± 1.2	7 ± 1.3	0.56
Q0VAK6	LMOD3	LMOD3	184;188	Leiomodin-3	KEQIRNCENNCQQ;RNCENNCQQVTDK	4.2 ± 0.5	4.5 ± 0.8	4.5 ± 0.8	0.42
Q0VDG4	SCRN3	SCRN3	143	Secernin-3	YGQGGNCTEGRMV	40 ± 6.2	39.5 ± 2.2	44.7 ± 6	0.34
Q0VDG4	SCRN3	SCRN3	406	Secernin-3	VNLFPQCTKDEIQ	1.7 ± 0.5	1.9 ± 0.7	2.2 ± 0.4	0.81
Q0ZGT2	NEXN	NEXN	667	Nexilin	GSAASTCILTIES	13 ± 6.8	12.1 ± 6.5	12.7 ± 7.5	1.48
Q0ZGT2-2	NEXN-2	NEXN	653	Isoform of Q0ZGT2, Isoform 2 of Nexilin	GSAASTCILTIET	2.8 ± 1.6	2.3 ± 0.6	1.7 ± 0.9	1.37
Q10471	GALT2	GALNT2	539	Polypeptide N-acetylgalactosaminyltransferase 2	HVGSNLCLDSRTA	39 ± 4.9	39.6 ± 3.4	42.2 ± 8.2	0.36
Q10567	AP1B1	AP1B1	866	AP-1 complex subunit beta-1	QFQIRDCPLNAEA	8.9 ± 1.3	8 ± 2.2	7.2 ± 2.1	0.65
Q10567	AP1B1	AP1B1	123	AP-1 complex subunit beta-1	KITEYLCEPLRKC	3.3 ± 0.7	3.6 ± 0.5	3.4 ± 0.4	0.42
Q10567	AP1B1	AP1B1	95	AP-1 complex subunit beta-1	NTFVKDCEDPNPL	5.1 ± 2	3.6 ± 1.5	4.7 ± 2.3	1.18
Q10567	AP1B1	AP1B1	144	AP-1 complex subunit beta-1	RKTAAVCVAKLHD	1.3 ± 0.2	1.3 ± 0.3	1.4 ± 0.3	0.52
Q10567	AP1B1	AP1B1	241	AP-1 complex subunit beta-1	REAQSICERVTPR	4.7 ± 1.1	4.5 ± 1.3	6.8 ± 1.6	0.7
Q10567-3	AP1B1-3	AP1B1	914	Isoform of Q10567, Isoform C of AP-1 complex subunit beta-1	QPGNPSCTLSLKC	3.1 ± 1	1.3 ± 0.5	2 ± 1.2	1.2
Q10713	MPPA	PMPCA	225	Mitochondrial-processing peptidase subunit alpha	VGLHRFCPTENVA	2.9 ± 0.5	2.9 ± 0.5	3.2 ± 0.7	0.53
Q10713	MPPA	PMPCA	266	Mitochondrial-processing peptidase subunit alpha	HEHLVDCARKYLL	5.2 ± 1.6	5 ± 1.6	4.1 ± 0.9	0.8
Q10713	MPPA	PMPCA	466	Mitochondrial-processing peptidase subunit alpha	KLPHELCTLIRNV	13.5 ± 6	11.1 ± 4.9	10 ± 5.3	1.27
Q10713	MPPA	PMPCA	140;142	Mitochondrial-processing peptidase subunit alpha	EKHGGICDCQTSR;HGGICDCQTSRDT	8.8 ± 3.8	8.9 ± 3.2	8.9 ± 2.9	0.97
Q12802	AKP13	AKAP13	1838	A-kinase anchor protein 13	RESLASCAKVKMK	7.1 ± 1.9	5.6 ± 1.8	4.7 ± 1.6	0.83
Q12805	FBLN3	EFEMP1	190	EGF-containing fibulin-like extracellular matrix protein 1	CRADQVCINLRGS	85.3 ± 3.6	85.8 ± 3.8	86 ± 4.8	0.12
Q12805	FBLN3	EFEMP1	318;320	EGF-containing fibulin-like extracellular matrix protein 1	EPGKFSCMCPQGY;GKFSCMCPQGYQV	25.6 ± 3.2	26.7 ± 1.7	30.8 ± 3.4	0.27
Q12805	FBLN3	EFEMP1	48;55	EGF-containing fibulin-like extracellular matrix protein 1	CKDIDECDIVPDA;DIVPDACKGGMKC	67.9 ± 7.6	66.4 ± 4.4	65.6 ± 7.4	0.25
Q12846	STX4	STX4	141	Syntaxin-4	VELINKCNSMQSE	9.2 ± 1.3	9.3 ± 0.8	9.6 ± 1.6	0.36
Q12849	GRSF1	GRSF1	261	G-rich sequence factor 1	RGLPYSCNEKDIV	1.5 ± 0.6	2.4 ± 0.5	1.4 ± 0.5	0.9
Q12849	GRSF1	GRSF1	476	G-rich sequence factor 1	ELFLNSCPKGKxx	2 ± 0.7	3.1 ± 0.7	3.6 ± 0.7	0.68
Q12874	SF3A3	SF3A3	274	Splicing factor 3A subunit 3	LALGLKCGGTLEE	19 ± 2.1	18.5 ± 3.6	15.6 ± 2.9	0.46
Q12888	TP53B	TP53BP1	1375	TP53-binding protein 1	QTGTPVCEEDGDA	3.7 ± 1.8	7.5 ± 2.4	6.6 ± 3.3	1.12
Q12904	AIMP1	AIMP1	161	Aminoacyl tRNA synthase complex-interacting multifunctional protein 1	LDLRIGCIITARK	6.8 ± 1.1	5.9 ± 1.3	6.4 ± 1.7	0.6
Q12904	AIMP1	AIMP1	284	Aminoacyl tRNA synthase complex-interacting multifunctional protein 1	LHTNDECVATYKG	9.4 ± 1.1	6.2 ± 0.7	6.8 ± 1.2	0.42
Q12904	AIMP1	AIMP1	211	Aminoacyl tRNA synthase complex-interacting multifunctional protein 1	RMVILLCNLKPAK	1.1 ± 1.1	0.7 ± 0.5	1.2 ± 1.2	2.49
Q12904	AIMP1	AIMP1	229	Aminoacyl tRNA synthase complex-interacting multifunctional protein 1	SQAMVMCASSPEK	14.5 ± 3.1	17.3 ± 3.6	13.4 ± 1.9	0.53
Q12906	ILF3	ILF3	226	Interleukin enhancer-binding factor 3	ANGLKSCVIVIRV	4.6 ± 0.8	2.8 ± 0.9	2.2 ± 0.9	0.81
Q12906	ILF3	ILF3	203	Interleukin enhancer-binding factor 3	VLDRQKCLAALAS	2.6 ± 1.8	3.7 ± 2.5	6.5 ± 2.5	1.46
Q12906	ILF3	ILF3	255	Interleukin enhancer-binding factor 3	WPLELLCEKSIGT	1.1 ± 0.6	1.8 ± 0.5	1.2 ± 0.5	1
Q12907	LMAN2	LMAN2	239	Vesicular integral-membrane protein VIP36	KNEWKNCIDITGV	72.6 ± 6.7	70.2 ± 3.3	74 ± 5.2	0.18
Q12931	TRAP1	TRAP1	573	Heat shock protein 75 kDa, mitochondrial	RSPAAECLSEKET	8.3 ± 2.2	8.1 ± 2	5.5 ± 1.3	0.71
Q12931	TRAP1	TRAP1	501	Heat shock protein 75 kDa, mitochondrial	RNIYYLCAPNRHL	6.2 ± 1.6	5.8 ± 2.1	4.7 ± 2.1	0.95
Q12955	ANK3	ANK3	307	Ankyrin-3	GLTPLHCGARSGH	29.5 ± 5.1	28.5 ± 6	28.1 ± 5.7	0.53
Q12955	ANK3	ANK3	408	Ankyrin-3	TPLHIACKKNRIK	7.5 ± 1.7	6.2 ± 1.3	5.5 ± 1.5	0.65
Q12955	ANK3	ANK3	1409	Ankyrin-3	DTSQEPCGRLSFL	10.9 ± 1.2	10.2 ± 1.2	10.5 ± 2.4	0.44
Q12955	ANK3	ANK3	4321	Ankyrin-3	IEETKPCVPVSMK	6.5 ± 1.1	5.4 ± 0.3	6.4 ± 1	0.39
Q12955	ANK3	ANK3	4233	Ankyrin-3	DDSPDQCRDSITS	7.3 ± 2.4	8.2 ± 3.4	5.6 ± 2.2	1.05
Q12955	ANK3	ANK3	1430	Ankyrin-3	LPQTAVCNLNITL	1.4 ± 0.5	1 ± 0.3	1.8 ± 0.5	0.86
Q12955	ANK3	ANK3	1307	Ankyrin-3	LYRELICVPYMAK	1.7 ± 0.7	1.5 ± 0.6	1.1 ± 0.5	1.11
Q12955	ANK3	ANK3	1369	Ankyrin-3	KPIYVDCYGNLAP	2.4 ± 0.3	2.8 ± 0.4	2.3 ± 0.7	0.48
Q12965	MYO1E	MYO1E	447	Unconventional myosin-Ie	FNNKIVCDLIENK	0 ± 0	0 ± 0	1.3 ± 0.9	3.41
Q12974	TP4A2	PTP4A2	46	Protein tyrosine phosphatase type IVA 2	TTLVRVCDATYDK	16.2 ± 2	14.8 ± 2.2	15 ± 1.7	0.35
Q13011	ECH1	ECH1	92	Delta(3,5)-Delta(2,4)-dienoyl-CoA isomerase, mitochondrial	WREMVECFNKISR	5.1 ± 0.4	5.1 ± 0.4	4.2 ± 0.4	0.25
Q13011	ECH1	ECH1	187	Delta(3,5)-Delta(2,4)-dienoyl-CoA isomerase, mitochondrial	ACDIRYCAQDAFF	3.7 ± 0.4	3.4 ± 0.5	3.9 ± 0.8	0.44
Q13011	ECH1	ECH1	171;182	Delta(3,5)-Delta(2,4)-dienoyl-CoA isomerase, mitochondrial	AAVHGGCIGGGVD;VDLVTACDIRYCA	1.2 ± 0.2	1.9 ± 0.6	2.2 ± 0.5	0.76
Q13033	STRN3	STRN3	757	Striatin-3	NLDSKTCVQEITA	37.6 ± 5	31.7 ± 6.1	31 ± 4.5	0.43
Q13033	STRN3	STRN3	604	Striatin-3	KNQLLSCSADGTV	12 ± 3.1	12.2 ± 3	11.7 ± 3.2	0.71
Q13045	FLII	FLII	808	Protein flightless-1 homolog	KLGQELCGMLHRP	15.4 ± 2.6	12.3 ± 2.7	12.9 ± 3.1	0.57
Q13045	FLII	FLII	289	Protein flightless-1 homolog	SLPSAICKLSKLK	3.3 ± 1.1	2.7 ± 0.6	2.8 ± 0.3	0.64
Q13049	TRI32	TRIM32	618	E3 ubiquitin-protein ligase TRIM32	IREGLTCPVGIAL	1.6 ± 0.8	1.2 ± 0.8	2.1 ± 0.9	1.38
Q13061	TRDN	TRDN	270	Triadin	KDQYAFCRYMIDI	20.9 ± 2.3	24.8 ± 1.7	22.7 ± 4	0.34
Q13098	CSN1	GPS1	251	COP9 signalosome complex subunit 1	ILTKLKCAAGLAE	5.4 ± 0.7	6.9 ± 0.4	5.7 ± 1	0.34
Q13098	CSN1	GPS1	175	COP9 signalosome complex subunit 1	GDHYLDCGDLSNA	8.4 ± 1	8.5 ± 0.8	8.2 ± 1.2	0.34
Q13098	CSN1	GPS1	67	COP9 signalosome complex subunit 1	QFIADHCPTLRVE	4.2 ± 0.6	4.3 ± 0.8	4.1 ± 0.4	0.38
Q13098	CSN1	GPS1	192	COP9 signalosome complex subunit 1	SRARDYCTSAKHV	1.7 ± 0.6	1.7 ± 0.6	0.7 ± 0.3	1.06
Q13126	MTAP	MTAP	86;95	S-methyl-5'-thioadenosine phosphorylase	ALKEEGCTHVIVT;VIVTTACGSLREE	3.5 ± 1.7	2.5 ± 1.3	2.3 ± 1	1.37
Q13148	TADBP	TARDBP	198	TAR DNA-binding protein 43	KVFVGRCTEDMTE	12.2 ± 1.9	10.5 ± 1.7	14.2 ± 4.3	0.65
Q13148	TADBP	TARDBP	50	TAR DNA-binding protein 43	RNPVSQCMRGVRL	15.3 ± 3.9	15.8 ± 5	12 ± 3.8	0.81
Q13151	ROA0	HNRNPA0	36	Heterogeneous nuclear ribonucleoprotein A0	FGTLTDCVVVVNP	9.7 ± 3	4.2 ± 1.8	4.8 ± 1.7	1.05
Q13153	PAK1	PAK1	501	Serine/threonine-protein kinase PAK 1	RDFLNRCLEMDVE	6.8 ± 0.6	6 ± 1	6.9 ± 1.6	0.48
Q13153	PAK1	PAK1	411	Serine/threonine-protein kinase PAK 1	LTDFGFCAQITPE	2.8 ± 1.8	0.9 ± 0.6	1 ± 1	2.11
Q13155	AIMP2	AIMP2	23	Aminoacyl tRNA synthase complex-interacting multifunctional protein 2	RVELPTCMYRLPN	9.2 ± 1.2	8.7 ± 1.3	6.8 ± 1.3	0.44
Q13155	AIMP2	AIMP2	143	Aminoacyl tRNA synthase complex-interacting multifunctional protein 2	VLHRLLCEHFRVL	5.6 ± 0.7	3.9 ± 0.7	4.4 ± 0.7	0.45
Q13155	AIMP2	AIMP2	306	Aminoacyl tRNA synthase complex-interacting multifunctional protein 2	QRWMRSCENLAPF	3.3 ± 0.5	2.4 ± 0.3	2.2 ± 0.6	0.55
Q13155	AIMP2	AIMP2	205	Aminoacyl tRNA synthase complex-interacting multifunctional protein 2	FSIQTMCPIEGEG	3.8 ± 1.1	3.3 ± 1.2	1.9 ± 1	1.01
Q13162	PRDX4	PRDX4	245	Peroxiredoxin-4	DKHGEVCPAGWKP	24.4 ± 4.3	25.1 ± 1.5	26.4 ± 4.6	0.4
Q13177	PAK2	PAK2	352	Serine/threonine-protein kinase PAK 2	AAVCRECLQALEF	12.7 ± 1.6	11.2 ± 1.4	12.5 ± 2.7	0.42
Q13185	CBX3	CBX3	177	Chromobox protein homolog 3	RLTWHSCPEDEAQ	8.1 ± 3	8.2 ± 4.2	7.7 ± 4	1.24
Q13200	PSMD2	PSMD2	448	26S proteasome non-ATPase regulatory subunit 2	SGALLACGIVNSG	21 ± 6.1	17.1 ± 4.9	16.6 ± 4.2	0.77
Q13200	PSMD2	PSMD2	616	26S proteasome non-ATPase regulatory subunit 2	QQLLHICSEHFDS	7.1 ± 1.6	4.8 ± 0.7	5.5 ± 1.1	0.59
Q13203	MYBPH	MYBPH	346	Myosin-binding protein H	VFSENLCGLSTSA	29.7 ± 9.1	14.4 ± 5.7	23.1 ± 7.4	0.96
Q13203	MYBPH	MYBPH	12	Myosin-binding protein H	TSEGPACSPEETA	11.1 ± 5.5	3.6 ± 0.7	5.1 ± 1.9	1.48
Q13203	MYBPH	MYBPH	467	Myosin-binding protein H	GEASVDCRLEVKA	9.1 ± 1.9	5.5 ± 0.6	7.1 ± 1.3	0.55
Q13203	MYBPH	MYBPH	437	Myosin-binding protein H	LSEQGVCTLEIRK	8.4 ± 1.6	4.4 ± 0.8	6.5 ± 1.5	0.63
Q13203	MYBPH	MYBPH	454	Myosin-binding protein H	DSGVYTCKAINVL	7.7 ± 2	5.8 ± 1.2	7.1 ± 2.6	0.82
Q13203	MYBPH	MYBPH	110	Myosin-binding protein H	GYVLELCREGASE	6.9 ± 1.4	4.2 ± 1.1	4.2 ± 0.8	0.66
Q13228	SBP1	SELENBP1	57	Methanethiol oxidase	PKSPQYCQVIHRL	14.9 ± 2.2	19.6 ± 2.9	13.6 ± 2.7	0.47
Q13228	SBP1	SELENBP1	466	Methanethiol oxidase	RYPGGDCSSDIWI	6.2 ± 0.9	6.4 ± 0.7	6.9 ± 1.3	0.43
Q13228	SBP1	SELENBP1	268	Methanethiol oxidase	AQGFVGCALSSTI	5.2 ± 1.5	6.7 ± 2	6.1 ± 2.7	0.96
Q13228	SBP1	SELENBP1	5;8	Methanethiol oxidase	xxMATKCGNCGPG;ATKCGNCGPGYST	2.9 ± 0.8	4.1 ± 0.7	3.7 ± 0.7	0.58
Q13228	SBP1	SELENBP1	31	Methanethiol oxidase	EIVYLPCIYRNTG	3.3 ± 0.6	3.1 ± 0.6	3.7 ± 0.5	0.47
Q13283	G3BP1	G3BP1	73	Ras GTPase-activating protein-binding protein 1	SQNFTNCHTKIRH	4 ± 0.9	3.7 ± 0.8	5.9 ± 1.1	0.58
Q13310-3	PABP4-3	PABPC4	488	Isoform of Q13310, Isoform 3 of Polyadenylate-binding protein 4	QRVGSECPDRLAM	13.9 ± 3	12.6 ± 2.6	12.8 ± 2.9	0.59
Q13322	GRB10	GRB10	194	Growth factor receptor-bound protein 10	MTARDLCQLLVYK	2.5 ± 1.2	4.2 ± 2.2	8.1 ± 1.6	1.05
Q13326	SGCG	SGCG	14	Gamma-sarcoglycan	TATEGICIERPEN	4 ± 0.8	3.1 ± 0.8	5.2 ± 1.3	0.68
Q13347	EIF3I	EIF3I	81	Eukaryotic translation initiation factor 3 subunit I	SCRLWDCETGKQL	6.9 ± 1.7	5.1 ± 0.9	6.6 ± 1.8	0.68
Q13347	EIF3I	EIF3I	76	Eukaryotic translation initiation factor 3 subunit I	GSADNSCRLWDCE	6.6 ± 1.8	6.2 ± 1	5.4 ± 1.1	0.6
Q13362	2A5G	PPP2R5C	408	Serine/threonine-protein phosphatase 2A 56 kDa regulatory subunit gamma isoform	QKLFDDCTQQFKA	4.8 ± 2	4 ± 1.3	3.8 ± 1.2	0.97
Q13363	CTBP1	CTBP1	54	C-terminal-binding protein 1	VATVAFCDAQSTQ	11.4 ± 4.4	7.9 ± 3.6	8.5 ± 3.7	1.15
Q13404	UB2V1	UBE2V1	144	Ubiquitin-conjugating enzyme E2 variant 1	QPPEGQCYSNxxx	5.6 ± 0.6	5.8 ± 0.8	5.8 ± 1.5	0.51
Q13409	DC1I2	DYNC1I2	408	Cytoplasmic dynein 1 intermediate chain 2	STDGKICSWSLDM	1.8 ± 0.7	2.6 ± 0.5	1.9 ± 0.6	0.74
Q13418	ILK	ILK	346	Integrin-linked protein kinase	VKFSFQCPGRMYA	14.3 ± 2.7	17.5 ± 3	18.8 ± 3.9	0.53
Q13418	ILK	ILK	428	Integrin-linked protein kinase	CKLMKICMNEDPA	6.7 ± 2.2	5.5 ± 1.4	6.6 ± 2.3	0.87
Q13423	NNTM	NNT	1073	NAD(P) transhydrogenase, mitochondrial	GDAKKTCDALQAK	12.6 ± 0.9	11.3 ± 1.4	13.1 ± 1.9	0.33
Q13423	NNTM	NNT	308	NAD(P) transhydrogenase, mitochondrial	KLFAQQCKEVDIL	2.8 ± 0.3	2.5 ± 0.4	2.9 ± 0.4	0.37
Q13423	NNTM	NNT	936	NAD(P) transhydrogenase, mitochondrial	TPGYGLCAAKAQY	2.3 ± 0.3	1.9 ± 0.2	2.2 ± 0.3	0.33
Q13424	SNTA1	SNTA1	414	Alpha-1-syntrophin	QEVSTACTWNGRP	1.7 ± 0.5	1.4 ± 0.5	4.4 ± 0.8	0.83
Q13424	SNTA1	SNTA1	226	Alpha-1-syntrophin	AYVSKRCTPNDPE	6.5 ± 2.3	7.2 ± 2.1	7.3 ± 3.3	1.01
Q13424	SNTA1	SNTA1	239	Alpha-1-syntrophin	PRYLEICSADGQD	2.3 ± 0.6	2.5 ± 0.4	3.2 ± 0.9	0.65
Q13425	SNTB2	SNTB2	391	Beta-2-syntrophin	VHSGSGCRSPSLG	8.3 ± 0.9	8.9 ± 1	10.2 ± 2.6	0.47
Q13427	PPIG	PPIG	174	Peptidyl-prolyl cis-trans isomerase G	EVRILSCGELIPK	3.9 ± 0.5	3.7 ± 0.6	3.8 ± 1	0.47
Q13439	GOGA4	GOLGA4	1085	Golgin subfamily A member 4	KILLFGCEKEEMN	0.7 ± 0.7	2.4 ± 0.9	1.2 ± 0.7	1.5
Q13439	GOGA4	GOLGA4	1849	Golgin subfamily A member 4	QEKELTCQILEQK	0 ± 0	2.1 ± 1	3.4 ± 2.3	2.05
Q13439	GOGA4	GOLGA4	309	Golgin subfamily A member 4	QSHKEQCTLLTSE	4.5 ± 0.7	5.1 ± 0.7	5.2 ± 1.4	0.5
Q13451	FKBP5	FKBP5	215	Peptidyl-prolyl cis-trans isomerase FKBP5	MQREEQCILYLGP	15.8 ± 2.8	12.8 ± 2.7	17.3 ± 4.3	0.6
Q13451	FKBP5	FKBP5	394	Peptidyl-prolyl cis-trans isomerase FKBP5	RLQISMCQKKAKE	14.6 ± 2.1	11.8 ± 0.8	11.2 ± 1.9	0.38
Q13480	GAB1	GAB1	405	GRB2-associated-binding protein 1	DASSQDCYDIPRA	10.5 ± 2	8 ± 1.4	5.7 ± 2.2	0.68
Q13485	SMAD4	SMAD4	363	Mothers against decapentaplegic homolog 4	SGGDRFCLGQLSN	1.8 ± 1	2 ± 1	3.6 ± 1.8	1.49
Q13485	SMAD4	SMAD4	115	Mothers against decapentaplegic homolog 4	LKHVKYCQYAFDL	8 ± 2	9.3 ± 2.5	7.1 ± 3.9	0.9
Q13485	SMAD4	SMAD4	391	Mothers against decapentaplegic homolog 4	KGVQLECKGEGDV	6 ± 1.7	8.4 ± 1.6	7.5 ± 1.7	0.6
Q13485	SMAD4	SMAD4	523	Mothers against decapentaplegic homolog 4	SIKETPCWIEIHL	4.2 ± 1.3	2.9 ± 1.2	6 ± 1.8	0.92
Q13496	MTM1	MTM1	242	Myotubularin	KTVIVRCSQPLVG	11.5 ± 1.4	10.1 ± 1.5	10.6 ± 1.6	0.38
Q13496	MTM1	MTM1	482	Myotubularin	GTFLFNCESARER	11.7 ± 7.6	12.8 ± 6.4	9.3 ± 4.5	1.52
Q13501	SQSTM	SQSTM1	128;131	Sequestosome-1	VHPNVICDGCNGP;NVICDGCNGPVVG	18.4 ± 1.6	15.9 ± 1	17.5 ± 1.7	0.23
Q13501	SQSTM	SQSTM1	113	Sequestosome-1	RDHRPPCAQEAPR	13.7 ± 4.3	12.3 ± 4.2	10.7 ± 4.8	0.99
Q13501	SQSTM	SQSTM1	289;290	Sequestosome-1	SSQPSSCCSDPSK;SQPSSCCSDPSKP	6.9 ± 1.3	5.4 ± 0.5	5.9 ± 1.3	0.45
Q13505	MTX1	MTX1	326	Metaxin-1	YREARECLTLLSQ	11.7 ± 3.3	10.6 ± 3.6	14.2 ± 5.4	0.94
Q13508	NAR3	ART3	267	Ecto-ADP-ribosyltransferase 3	GLKTENCIENLEY	71.9 ± 5.4	67.2 ± 9.2	70.4 ± 5.9	0.27
Q13522	PPR1A	PPP1R1A	139	Protein phosphatase 1 regulatory subunit 1A	AKKTAECIPKTHE	14.7 ± 1.4	15.6 ± 1.9	17.9 ± 1.4	0.28
Q13526	PIN1	PIN1	57	Peptidyl-prolyl cis-trans isomerase NIMA-interacting 1	EPARVRCSHLLVK	3.3 ± 0.8	3.2 ± 0.6	2.8 ± 0.5	0.58
Q13526	PIN1	PIN1	113	Peptidyl-prolyl cis-trans isomerase NIMA-interacting 1	ASQFSDCSSAKAR	1.2 ± 0.5	2.2 ± 0.7	1.7 ± 0.4	0.88
Q13554	KCC2B	CAMK2B	273	Calcium/calmodulin-dependent protein kinase type II subunit beta	LKHPWVCQRSTVA	21.3 ± 6.6	20 ± 6.3	27.2 ± 11.8	1.03
Q13554	KCC2B	CAMK2B	434	Calcium/calmodulin-dependent protein kinase type II subunit beta	AEGPLPCPSPAPF	3.1 ± 0.7	2.7 ± 0.3	1.8 ± 0.4	0.55
Q13554	KCC2B	CAMK2B	290	Calcium/calmodulin-dependent protein kinase type II subunit beta	RQETVECLKKFNA	4.6 ± 1	4.7 ± 0.8	5.4 ± 1.9	0.72
Q13554	KCC2B	CAMK2B	477	Calcium/calmodulin-dependent protein kinase type II subunit beta	SAGPPPCLSPALL	2.3 ± 0.9	2.4 ± 1	4.6 ± 1.5	1.04
Q13554	KCC2B	CAMK2B	520	Calcium/calmodulin-dependent protein kinase type II subunit beta	PVGPPPCPSPTIP	7.4 ± 2.4	9.2 ± 2.7	9.6 ± 4.1	0.92
Q13555	KCC2G	CAMK2G	385	Calcium/calmodulin-dependent protein kinase type II subunit gamma	KGSTESCNTTTED	3.3 ± 0.7	3.9 ± 0.9	3.8 ± 0.8	0.59
Q13557	KCC2D	CAMK2D	273	Calcium/calmodulin-dependent protein kinase type II subunit delta	LKHPWICQRSTVA	15 ± 3.5	12.4 ± 3	12 ± 3.4	0.69
Q13557	KCC2D	CAMK2D	290	Calcium/calmodulin-dependent protein kinase type II subunit delta	RQETVDCLKKFNA	8.2 ± 1.5	5.3 ± 1.8	6.8 ± 2.1	0.75
Q13557	KCC2D	CAMK2D	481	Calcium/calmodulin-dependent protein kinase type II subunit delta	VPIKPPCIPNGKE	3.4 ± 0.9	2.2 ± 1.1	2.6 ± 1.1	1.05
Q13564	ULA1	NAE1	483	NEDD8-activating enzyme E1 regulatory subunit	DYVHEFCRYGAAE	12.3 ± 1.1	15.2 ± 2.1	11.7 ± 1.1	0.33
Q13574-1	DGKZ-1	DGKZ	82	Isoform of Q13574, Isoform 2 of Diacylglycerol kinase zeta	STVPPSCNPRFIV	14.5 ± 2.7	15.6 ± 2.8	9.7 ± 2	0.55
Q13574-1	DGKZ-1	DGKZ	697	Isoform of Q13574, Isoform 2 of Diacylglycerol kinase zeta	KHIRVVCDGMDLT	9.2 ± 4.2	10 ± 4.9	8.5 ± 4.4	1.27
Q13586	STIM1	STIM1	56	Stromal interaction molecule 1	RIDKPLCHSEDEK	72.6 ± 6.5	63.1 ± 3.7	71.5 ± 6.3	0.21
Q13616	CUL1	CUL1	426	Cullin-1	ELLARYCDSLLKK	15.3 ± 1.9	14.3 ± 2.1	13.5 ± 2	0.38
Q13616	CUL1	CUL1	291	Cullin-1	DELARKCEQVLIE	4.6 ± 1.6	4.9 ± 1.2	3.6 ± 1.1	0.81
Q13616	CUL1	CUL1	355	Cullin-1	LAAIEKCGEAALN	3.2 ± 0.4	2 ± 0.5	1.8 ± 0.5	0.59
Q13616	CUL1	CUL1	594	Cullin-1	GELVTNCFKNRYT	1.6 ± 0.3	1.1 ± 0.3	1.4 ± 0.3	0.68
Q13616	CUL1	CUL1	752	Cullin-1	VPVIKKCIDILIE	8.2 ± 2.1	6.8 ± 1.9	8.3 ± 2.4	0.72
Q13617	CUL2	CUL2	232	Cullin-2	LLQESNCSQYMEK	1.8 ± 0.6	3.3 ± 0.8	2.1 ± 1	0.97
Q13617	CUL2	CUL2	103	Cullin-2	GADYMDCLYRYLN	6 ± 1.6	9.2 ± 2.5	6.7 ± 1.6	0.76
Q13617	CUL2	CUL2	465	Cullin-2	NKLKQACGYEFTS	13.3 ± 5.9	14.6 ± 6	9.8 ± 5.4	1.19
Q13617	CUL2	CUL2	721	Cullin-2	ISMIKKCIEVLID	7.5 ± 1.6	10.9 ± 2.5	10.4 ± 2.7	0.65
Q13618	CUL3	CUL3	251	Cullin-3	IERVMHCLDKSTE	9.5 ± 3.6	9.2 ± 3.7	8.5 ± 3	1.03
Q13618	CUL3	CUL3	298	Cullin-3	KTEDLGCMYKLFS	7.4 ± 1.6	8 ± 1.5	6.7 ± 1.2	0.53
Q13618	CUL3	CUL3	314;316	Cullin-3	NGLKTMCECMSSY;LKTMCECMSSYLR	7.7 ± 2	8.5 ± 1.8	7.1 ± 2.9	0.8
Q13618	CUL3	CUL3	187	Cullin-3	GAIRNACQMLMIL	6.8 ± 3.5	8.3 ± 2.1	8.2 ± 2.7	0.92
Q13618	CUL3	CUL3	462;464	Cullin-3	SKLKTECGCQFTS;LKTECGCQFTSKL	0 ± 0	0.2 ± 0.1	0.2 ± 0.2	3.09
Q13618	CUL3	CUL3	636	Cullin-3	ALQSLACGKPTQR	2.4 ± 0.6	2.2 ± 0.4	2.3 ± 0.6	0.59
Q13619	CUL4A	CUL4A	289	Cullin-4A	QKPLIACVEKQLL	2.2 ± 0.5	2.4 ± 0.5	2.3 ± 0.5	0.59
Q13620	CUL4B	CUL4B	787	Cullin-4B	TLQSLACGKARVL	3.4 ± 1.5	3.6 ± 2.3	2.5 ± 1.6	1.56
Q13620	CUL4B	CUL4B	637	Cullin-4B	SKLKHECGAAFTS	1.7 ± 0.3	1.7 ± 0.3	1.6 ± 0.4	0.54
Q13627	DYR1A	DYRK1A	312	Dual specificity tyrosine-phosphorylation-regulated kinase 1A	VDFGSSCQLGQRI	8.6 ± 1	8.3 ± 1.4	9.9 ± 1.5	0.39
Q13636	RAB31	RAB31	9	Ras-related protein Rab-31	IRELKVCLLGDTG	7.9 ± 1.3	6.8 ± 2	7.2 ± 2.4	0.72
Q13642-4	FHL1-4	FHL1	278;281	Isoform of Q13642, Isoform 4 of Four and a half LIM domains protein 1	QSWHDYCFHCKKC;HDYCFHCKKCSVN	8 ± 1	8.4 ± 0.9	8.8 ± 1.4	0.37
Q13642-4	FHL1-4	FHL1	36;39	Isoform of Q13642, Isoform 4 of Four and a half LIM domains protein 1	MAEKFDCHYCRDP;KFDCHYCRDPLQG	10.9 ± 0.8	11.8 ± 0.7	12.6 ± 1.3	0.24
Q13642-4	FHL1-4	FHL1	65;69;72	Isoform of Q13642, Isoform 4 of Four and a half LIM domains protein 1	KCFDKFCANTCVE;KFCANTCVECRKP;ANTCVECRKPIGA	5.2 ± 0.6	5.8 ± 0.7	5.7 ± 0.9	0.36
Q13642-4	FHL1-4	FHL1	284	Isoform of Q13642, Isoform 4 of Four and a half LIM domains protein 1	CFHCKKCSVNLAN	5.8 ± 0.4	5.4 ± 0.5	5.4 ± 0.6	0.24
Q13642-4	FHL1-4	FHL1	214;217;220	Isoform of Q13642, Isoform 4 of Four and a half LIM domains protein 1	QPWHADCFVCVTC;HADCFVCVTCSKK;CFVCVTCSKKLAG	2.6 ± 0.4	2.5 ± 0.4	2.7 ± 0.4	0.45
Q13642-4	FHL1-4	FHL1	155;158;161	Isoform of Q13642, Isoform 4 of Four and a half LIM domains protein 1	TVWHKDCFTCSNC;HKDCFTCSNCKQV;CFTCSNCKQVIGT	4 ± 0.5	4 ± 0.6	4.7 ± 1.1	0.52
Q13642-4	FHL1-4	FHL1	179;182	Isoform of Q13642, Isoform 4 of Four and a half LIM domains protein 1	KGEDFYCVTCHET;DFYCVTCHETKFA	5 ± 0.3	5.4 ± 0.5	5.6 ± 0.4	0.21
Q13642-4	FHL1-4	FHL1	302;305	Isoform of Q13642, Isoform 4 of Four and a half LIM domains protein 1	HQEQVYCPDCAKK;QVYCPDCAKKLxx	4.1 ± 0.2	4.1 ± 0.3	4 ± 0.2	0.17
Q13642-4	FHL1-4	FHL1	56;57	Isoform of Q13642, Isoform 4 of Four and a half LIM domains protein 1	QKDGHHCCLKCFD;KDGHHCCLKCFDK	3 ± 0.3	3 ± 0.3	3.2 ± 0.6	0.39
Q13642-4	FHL1-4	FHL1	100	Isoform of Q13642, Isoform 4 of Four and a half LIM domains protein 1	CFRCAKCLHPLAN	4.7 ± 0.3	4.6 ± 0.3	4.6 ± 0.4	0.2
Q13642-4	FHL1-4	FHL1	94	Isoform of Q13642, Isoform 4 of Four and a half LIM domains protein 1	RFWHDTCFRCAKC	10.1 ± 1.4	10.6 ± 1	11.1 ± 1.5	0.34
Q13642-4	FHL1-4	FHL1	238;241	Isoform of Q13642, Isoform 4 of Four and a half LIM domains protein 1	VEDQYYCVDCYKN;QYYCVDCYKNFVA	2.5 ± 0.1	2.4 ± 0.2	2.5 ± 0.2	0.18
Q13643	FHL3	FHL3	65	Four and a half LIM domains protein 3	RHFHEGCFRCCRC	15 ± 0.9	14.5 ± 0.7	14.9 ± 1.5	0.2
Q13643	FHL3	FHL3	10	Four and a half LIM domains protein 3	SFDCAKCNESLYG	9.5 ± 0.9	10.4 ± 1.2	9 ± 1	0.3
Q13643	FHL3	FHL3	185;188;191	Four and a half LIM domains protein 3	QPWHRECLVCTGC;HRECLVCTGCQTP;CLVCTGCQTPLAG	6.1 ± 1	5.5 ± 0.6	5.3 ± 0.4	0.35
Q13643	FHL3	FHL3	150;153	Four and a half LIM domains protein 3	DKGAHYCVPCYEN;AHYCVPCYENKFA	8.2 ± 0.7	8.2 ± 0.5	8.3 ± 0.5	0.19
Q13643	FHL3	FHL3	126;129;132	Four and a half LIM domains protein 3	QTWHEHCFLCSGC;HEHCFLCSGCEQP;CFLCSGCEQPLGS	5.9 ± 2.6	6.4 ± 2.6	4.7 ± 1.9	1.16
Q13643	FHL3	FHL3	248;251	Four and a half LIM domains protein 3	RHWHHNCFSCARC;HHNCFSCARCSTS	10.7 ± 2.9	13.1 ± 2.2	11.8 ± 1.8	0.54
Q13683-10	ITA7-10	ITGA7	681	Isoform of Q13683, Isoform Alpha-7X1X2A of Integrin alpha-7	HFLKQGCGEDKIC	81 ± 4.8	80.3 ± 2.8	79.3 ± 4.2	0.13
Q13683-10	ITA7-10	ITGA7	687	Isoform of Q13683, Isoform Alpha-7X1X2A of Integrin alpha-7	CGEDKICQSNLQL	58.1 ± 13.1	57 ± 11	70 ± 9	0.48
Q13685	AAMP	AAMP	130	Angio-associated migratory cell protein	GELLFECAGHKDS	13.9 ± 0.9	14.1 ± 1.4	15.1 ± 1.8	0.25
Q13685	AAMP	AAMP	428	Angio-associated migratory cell protein	HKAKVFCVQRPDR	6.6 ± 1.6	6.2 ± 0.7	11.5 ± 2.2	0.58
Q13698	CAC1S	CACNA1S	968	Voltage-dependent L-type calcium channel subunit alpha-1S	KMTEEECRGYYYV	72.9 ± 6.3	71 ± 4.5	76.5 ± 5	0.19
Q13813	SPTN1	SPTAN1	956	Spectrin alpha chain, non-erythrocytic 1	REQAQSCRQQVAP	13.3 ± 1.1	11.5 ± 0.9	13.5 ± 2	0.31
Q13813	SPTN1	SPTAN1	2120	Spectrin alpha chain, non-erythrocytic 1	LTDPVRCNSLEEI	5.1 ± 0.8	6 ± 0.7	5.2 ± 1.2	0.47
Q13813	SPTN1	SPTAN1	1314	Spectrin alpha chain, non-erythrocytic 1	EDLQEKCTELNQA	1.3 ± 0.4	0.4 ± 0.3	0.8 ± 0.4	1.23
Q13813	SPTN1	SPTAN1	1454	Spectrin alpha chain, non-erythrocytic 1	QLFHRDCEQAENW	4.3 ± 1.4	3.4 ± 0.9	3.7 ± 1.7	0.99
Q13813	SPTN1	SPTAN1	158	Spectrin alpha chain, non-erythrocytic 1	VQYLRECEDVMDW	4 ± 1.5	3.4 ± 1.5	3.4 ± 1	0.99
Q13825	AUHM	AUH	138	Methylglutaconyl-CoA hydratase, mitochondrial	EVPGIFCAGADLK	3.2 ± 0.6	2.9 ± 0.6	3 ± 0.8	0.58
Q13838	DX39B	DDX39B	198	Spliceosome RNA helicase DDX39B	HFILDECDKMLEQ	2.8 ± 0.6	2.6 ± 0.4	3 ± 0.6	0.5
Q13867	BLMH	BLMH	326	Bleomycin hydrolase	EAVWFGCDVGKHF	4.1 ± 0.7	4.3 ± 0.6	3.3 ± 0.5	0.44
Q13867	BLMH	BLMH	164	Bleomycin hydrolase	GVIPKKCFPESYT	2.6 ± 0.7	2.5 ± 0.6	2.7 ± 1	0.75
Q13884	SNTB1	SNTB1	515	Beta-1-syntrophin	QLDLHSCPKPIVF	2.7 ± 0.4	2.9 ± 0.5	2.9 ± 0.6	0.46
Q13907	IDI1	IDI1	39	Isopentenyl-diphosphate Delta-isomerase 1	AETKKNCHLNENI	6.3 ± 0.7	7.6 ± 0.8	7.6 ± 1.6	0.41
Q13951	PEBB	CBFB	124	Core-binding factor subunit beta	RLDGMGCLEFDEE	15.4 ± 2.4	15 ± 1.9	12 ± 1.2	0.38
Q13976	KGP1	PRKG1	158	cGMP-dependent protein kinase 1	KEGVKLCTMGPGK	8 ± 2.9	7.7 ± 2.3	6.2 ± 2.1	0.92
Q14008	CKAP5	CKAP5	441	Cytoskeleton-associated protein 5	SLLKPFCAALLKH	11.1 ± 2.2	9.9 ± 2.2	9.9 ± 2.6	0.59
Q14061	COX17	COX17	36	Cytochrome c oxidase copper chaperone	KKARDACIIEKGE	54.1 ± 3.1	48.9 ± 1.4	58.7 ± 7.1	0.22
Q14061	COX17	COX17	45	Cytochrome c oxidase copper chaperone	EKGEEHCGHLIEA	57.5 ± 3	59.1 ± 2.2	69.5 ± 5.6	0.18
Q14103	HNRPD	HNRNPD	226	Heterogeneous nuclear ribonucleoprotein D0	NKRRGFCFITFKE	2.7 ± 0.2	2.2 ± 0.3	1.8 ± 0.4	0.43
Q14112	NID2	NID2	1043;1054	Nidogen-2	DQYVPQCDDLGHF;HFIPLQCHGKSDF	74.6 ± 3.5	74.9 ± 4.1	80.9 ± 4.4	0.14
Q14112	NID2	NID2	1061;1063	Nidogen-2	HGKSDFCWCVDKD;KSDFCWCVDKDGR	82.8 ± 3.8	75 ± 4.2	84.3 ± 3.5	0.14
Q14112	NID2	NID2	1289	Nidogen-2	PFSKLLCWADAGT	74.1 ± 9.8	67.9 ± 8.2	68.8 ± 10.8	0.35
Q14112	NID2	NID2	523	Nidogen-2	YGNGKHCLPEGAP	71.2 ± 4.9	75.5 ± 4.1	80.2 ± 4.8	0.16
Q14116	IL18	IL18	112	Interleukin-18	KISTLSCENKIIS	23.2 ± 10.6	13.5 ± 4.5	21.7 ± 8.1	1.08
Q14118	DAG1	DAG1	713	Dystroglycan 1	VTGSGSCRHLQFI	35.1 ± 4.8	42.4 ± 1.8	37.7 ± 5.8	0.32
Q14139	UBE4A	UBE4A	202	Ubiquitin conjugation factor E4 A	LPFAVQCRNLTVS	9.1 ± 2.1	12.4 ± 2.4	7 ± 1.4	0.61
Q14151	SAFB2	SAFB2	361	Scaffold attachment factor B2	KFDFDACNEVPPA	15.9 ± 2.6	10.7 ± 2.3	12.9 ± 3.1	0.58
Q14151	SAFB2	SAFB2	224	Scaffold attachment factor B2	DILGETCKSEPVK	3.1 ± 0.7	2.9 ± 0.5	2.9 ± 0.9	0.66
Q14152	EIF3A	EIF3A	78	Eukaryotic translation initiation factor 3 subunit A	YQYKNICQQVNIK	17.2 ± 4.8	14.9 ± 5.3	13.5 ± 4	0.85
Q14152	EIF3A	EIF3A	478	Eukaryotic translation initiation factor 3 subunit A	VDAARHCDLQVRI	1.5 ± 1	2.8 ± 1.8	1.2 ± 0.9	1.91
Q14157	UBP2L	UBAP2L	68;75	Ubiquitin-associated protein 2-like	GKNQDECVIALHD;VIALHDCNGDVNR	2.6 ± 1	4 ± 1.7	1.8 ± 1.1	1.31
Q14192	FHL2	FHL2	7;10	Four and a half LIM domains protein 2	MTERFDCHHCNES;RFDCHHCNESLFG	4.1 ± 1	2.8 ± 1.1	3.1 ± 0.9	0.81
Q14195-2	DPYL3-2	DPYSL3	562	Isoform of Q14195, Isoform LCRMP-4 of Dihydropyrimidinase-related protein 3	APLVVICQGKIML	2.5 ± 0.6	2.6 ± 0.3	2.5 ± 0.6	0.55
Q14195-2	DPYL3-2	DPYSL3	246;247	Isoform of Q14195, Isoform LCRMP-4 of Dihydropyrimidinase-related protein 3	WADGKSCCDYALH;ADGKSCCDYALHV	4.8 ± 2.1	4.2 ± 1.7	0.9 ± 0.6	1.45
Q14195-2	DPYL3-2	DPYSL3	362	Isoform of Q14195, Isoform LCRMP-4 of Dihydropyrimidinase-related protein 3	IASQTNCPLYVTK	6.4 ± 1.5	6.7 ± 1.3	6.7 ± 1.8	0.64
Q14195-2	DPYL3-2	DPYSL3	585	Isoform of Q14195, Isoform LCRMP-4 of Dihydropyrimidinase-related protein 3	AGRFIPCSPFSDY	4.1 ± 0.2	4.4 ± 0.4	4.3 ± 0.6	0.26
Q14203	DCTN1	DCTN1	1252	Dynactin subunit 1	GKVTFSCAAGFGQ	22.1 ± 7.3	28.8 ± 10.8	19.6 ± 6.2	0.97
Q14203	DCTN1	DCTN1	636	Dynactin subunit 1	FELSENCSERPGL	5.5 ± 1	3.7 ± 0.7	4.3 ± 0.7	0.51
Q14203	DCTN1	DCTN1	677	Dynactin subunit 1	EHALSQCSVDVYK	2.9 ± 0.4	1.6 ± 0.3	1.7 ± 0.4	0.58
Q14203	DCTN1	DCTN1	791	Dynactin subunit 1	RDLETSCSDIRQF	3.9 ± 1.8	4.4 ± 1.8	2.5 ± 1.4	1.27
Q14203	DCTN1	DCTN1	888	Dynactin subunit 1	SSSPYECLRQSCN	2.7 ± 1.1	3.8 ± 0.9	4.6 ± 1.1	0.81
Q14204	DYHC1	DYNC1H1	3389	Cytoplasmic dynein 1 heavy chain 1	NRASLACGPMVKW	6 ± 1.6	4.2 ± 0.9	4.5 ± 0.8	0.65
Q14204	DYHC1	DYNC1H1	2639	Cytoplasmic dynein 1 heavy chain 1	KTFDHYCEYRRTP	14 ± 2.1	12.7 ± 1.6	16 ± 2.1	0.39
Q14204	DYHC1	DYNC1H1	2712	Cytoplasmic dynein 1 heavy chain 1	IQFVGACNPPTDP	8.1 ± 0.8	6 ± 0.8	7.1 ± 1	0.36
Q14204	DYHC1	DYNC1H1	978	Cytoplasmic dynein 1 heavy chain 1	NPPIEECRYKLYQ	5.2 ± 1.9	4.3 ± 1.5	3.1 ± 1.2	1.02
Q14204	DYHC1	DYNC1H1	1888	Cytoplasmic dynein 1 heavy chain 1	TPLTDRCYLTMTQ	8.6 ± 2.3	8.7 ± 2.4	8.4 ± 1.4	0.66
Q14204	DYHC1	DYNC1H1	633	Cytoplasmic dynein 1 heavy chain 1	YPQSQACKMSHVR	3.4 ± 0.7	3.3 ± 0.3	3.9 ± 0.6	0.46
Q14204	DYHC1	DYNC1H1	3693	Cytoplasmic dynein 1 heavy chain 1	EFPPDLCSRVTFV	9.7 ± 3	8.8 ± 3.9	11.2 ± 4.3	1.04
Q14204	DYHC1	DYNC1H1	4216	Cytoplasmic dynein 1 heavy chain 1	SDLRSACDTVDTW	8.6 ± 3.9	6.1 ± 3.1	8.1 ± 4	1.31
Q14204	DYHC1	DYNC1H1	3712	Cytoplasmic dynein 1 heavy chain 1	SSLQSQCLNEVLK	1.2 ± 0.1	1.1 ± 0.2	0.8 ± 0.1	0.4
Q14204	DYHC1	DYNC1H1	1999	Cytoplasmic dynein 1 heavy chain 1	TSAPITCELLNKQ	5.5 ± 1.3	6.5 ± 1.3	6.9 ± 1.8	0.64
Q14204	DYHC1	DYNC1H1	4644	Cytoplasmic dynein 1 heavy chain 1	RGVAVLCTExxxx	1.1 ± 0.3	0.8 ± 0.2	0.3 ± 0.2	1.04
Q14204	DYHC1	DYNC1H1	4438	Cytoplasmic dynein 1 heavy chain 1	ADVVQVCEGKKKQ	1 ± 0.3	0.7 ± 0.3	0.3 ± 0.3	1.31
Q14204	DYHC1	DYNC1H1	2594	Cytoplasmic dynein 1 heavy chain 1	HKPLVLCGPPGSG	5.5 ± 1.4	4.2 ± 0.8	6.5 ± 1.5	0.66
Q14232	EI2BA	EIF2B1	115	Translation initiation factor eIF-2B subunit alpha	NKIADLCHTFIKD	7.7 ± 1	8 ± 1.2	8.2 ± 2.8	0.58
Q14240	IF4A2	EIF4A2	67	Eukaryotic initiation factor 4A-II	QRAIIPCIKGYDV	1.1 ± 0.1	1.2 ± 0.1	1.1 ± 0.2	0.37
Q14247	SRC8	CTTN	246	Src substrate cortactin	TDRQDKCALGWDH	2.3 ± 0.7	1.6 ± 0.6	2.3 ± 1	1.02
Q14249	NUCG	ENDOG	196	Endonuclease G, mitochondrial	YQNVYVCTGPLFL	10.2 ± 3.6	8.2 ± 2.9	7.5 ± 2.5	0.95
Q14249	NUCG	ENDOG	84	Endonuclease G, mitochondrial	RESYVLCYDPRTR	3.8 ± 0.9	3.7 ± 1	4.9 ± 1.1	0.66
Q14254	FLOT2	FLOT2	88	Flotillin-2	ELLAVACEQFLGK	0.9 ± 0.4	1.2 ± 0.3	1.1 ± 0.4	0.81
Q14315	FLNC	FLNC	1448	Filamin-C	DPGKVKCSGPGLG	13.4 ± 1.2	12.3 ± 0.9	13.7 ± 1.7	0.27
Q14315	FLNC	FLNC	472;477	Filamin-C	VHVSEACNPNACR;ACNPNACRASGRG	5.9 ± 2	5.4 ± 1.4	5.9 ± 1.7	0.82
Q14315	FLNC	FLNC	1469	Filamin-C	QTFTVDCSQAGRA	10.8 ± 2.4	10.5 ± 3	12.5 ± 4.4	0.81
Q14315	FLNC	FLNC	2555	Filamin-C	QLDCRECPEGHVV	13.2 ± 1.4	10.4 ± 1.3	14.4 ± 2.9	0.45
Q14315	FLNC	FLNC	2660	Filamin-C	NSFTVDCSKAGTN	5.1 ± 0.8	4.4 ± 0.8	4.3 ± 0.7	0.46
Q14315	FLNC	FLNC	1639;1653	Filamin-C	TGDASKCLVTVSI;GHGLGACLGPRIQ	8.7 ± 2.7	11.4 ± 3.4	12.9 ± 3.7	0.83
Q14315	FLNC	FLNC	728	Filamin-C	GDGTFRCSYVPTK	7.6 ± 0.5	6.4 ± 0.7	7 ± 1	0.29
Q14315	FLNC	FLNC	712	Filamin-C	AQDADGCPIDIKV	4.9 ± 0.4	3.8 ± 0.2	4.2 ± 0.2	0.22
Q14315	FLNC	FLNC	2088;2096	Filamin-C	SKVDINCEDMEDG;DMEDGTCKVTYCP	6.9 ± 0.6	5.9 ± 0.8	6.6 ± 1	0.35
Q14315	FLNC	FLNC	1066	Filamin-C	PDPSKVCAYGPGL	4.7 ± 0.3	3.9 ± 0.4	4.3 ± 0.4	0.25
Q14315	FLNC	FLNC	2369	Filamin-C	DRKDGSCGVSYVV	4.9 ± 0.5	3.8 ± 0.3	4 ± 0.5	0.29
Q14315	FLNC	FLNC	626	Filamin-C	DKGDGSCDVRYWP	5.9 ± 1.6	5.4 ± 1.4	5.5 ± 2	0.81
Q14315	FLNC	FLNC	46	Filamin-C	NTFTRWCNEHLKC	5.1 ± 0.3	4.4 ± 0.2	4.9 ± 0.2	0.15
Q14315	FLNC	FLNC	644	Filamin-C	YAVHVICDDEDIR	6 ± 1.3	6.6 ± 1.2	7.7 ± 1.5	0.54
Q14315	FLNC	FLNC	682	Filamin-C	GLEPTGCIVDKPA	5.8 ± 0.6	5 ± 0.2	5.5 ± 0.5	0.24
Q14315	FLNC	FLNC	2679	Filamin-C	HGPKTPCEEVYVK	4.7 ± 0.3	4.6 ± 0.5	5 ± 0.4	0.25
Q14315	FLNC	FLNC	1914	Filamin-C	DNKDGTCTVSYLP	2.4 ± 0.2	1.9 ± 0.2	2.1 ± 0.3	0.28
Q14315	FLNC	FLNC	1991	Filamin-C	SGNEEPCLLKRLP	3.4 ± 0.7	3.5 ± 0.7	3 ± 0.5	0.5
Q14315	FLNC	FLNC	2154	Filamin-C	ATIGSTCDLNLKI	2.5 ± 0.2	2.4 ± 0.2	2.4 ± 0.3	0.23
Q14315	FLNC	FLNC	535	Filamin-C	GDGVFECEYYPVV	2.6 ± 0.3	1.9 ± 0.1	2.2 ± 0.4	0.37
Q14315	FLNC	FLNC	791	Filamin-C	TYFTVDCSEAGQG	3.9 ± 0.9	3.3 ± 0.8	3.9 ± 1.1	0.68
Q14315	FLNC	FLNC	2101	Filamin-C	TCKVTYCPTEPGT	1.3 ± 0.3	1.5 ± 0.3	1.4 ± 0.4	0.62
Q14315	FLNC	FLNC	1348	Filamin-C	VGVTEGCDPTRVR	6.7 ± 2	5.5 ± 1.1	6.5 ± 1.6	0.7
Q14315	FLNC	FLNC	2454	Filamin-C	SGAVEECYVSELD	3.5 ± 0.7	3.1 ± 0.3	3.4 ± 0.5	0.44
Q14315	FLNC	FLNC	1103	Filamin-C	LTVEGPCEAKIEC	4.4 ± 0.8	4.7 ± 0.3	4.6 ± 0.4	0.32
Q14315	FLNC	FLNC	1906	Filamin-C	SKAEITCKDNKDG	1.8 ± 0.8	2.2 ± 1.1	2.8 ± 1	1.22
Q14315	FLNC	FLNC	1735	Filamin-C	PFHVLACDPLPHE	0 ± 0	0 ± 0	1.8 ± 0.9	2.75
Q14315	FLNC	FLNC	1405	Filamin-C	DNKDGSCTVEYIP	0 ± 0	0.6 ± 0.4	0 ± 0	3.18
Q14315	FLNC	FLNC	1680	Filamin-C	GEGKVTCTVSTPD	1.5 ± 0.8	1.2 ± 0.5	1.7 ± 0.7	1.18
Q14315	FLNC	FLNC	438	Filamin-C	GDSTFRCTYRPAM	4.4 ± 0.8	3.5 ± 0.3	4.7 ± 0.4	0.35
Q14315	FLNC	FLNC	618;626	Filamin-C	SQAKIECDDKGDG;DKGDGSCDVRYWP	4.9 ± 0.8	4.9 ± 1	5.2 ± 1.5	0.58
Q14315	FLNC	FLNC	665	Filamin-C	LPAPPDCFPDKVK	2.8 ± 0.8	2.6 ± 0.8	4.5 ± 0.6	0.65
Q14315	FLNC	FLNC	805	Filamin-C	VSIGIKCAPGVVG	1.7 ± 0.2	1.7 ± 0.3	1.9 ± 0.2	0.34
Q14318-2	FKBP8-2	FKBP8	178	Isoform of Q14318, Isoform 2 of Peptidyl-prolyl cis-trans isomerase FKBP8	TADSKYCYGPQGS	22.6 ± 2.2	23.3 ± 2.5	20.7 ± 2.1	0.28
Q14318-2	FKBP8-2	FKBP8	275	Isoform of Q14318, Isoform 2 of Peptidyl-prolyl cis-trans isomerase FKBP8	LQLKVKCLNNLAA	4 ± 2	2.8 ± 1.3	2.4 ± 1.3	1.4
Q14318-2	FKBP8-2	FKBP8	296	Isoform of Q14318, Isoform 2 of Peptidyl-prolyl cis-trans isomerase FKBP8	RAALRSCSLVLEH	2.4 ± 0.8	4 ± 1.5	1.4 ± 0.8	1.19
Q14324	MYPC2	MYBPC2	1120	Myosin-binding protein C, fast-type	DAGTYTCRAVNEL	24 ± 4.3	21 ± 3	22.9 ± 3.3	0.43
Q14324	MYPC2	MYBPC2	1012	Myosin-binding protein C, fast-type	VYTENICGLSDSP	5.1 ± 1.8	4.1 ± 0.8	4.2 ± 0.4	0.71
Q14324	MYPC2	MYBPC2	318	Myosin-binding protein C, fast-type	ILTINKCTLADDA	4.7 ± 1.4	4.1 ± 0.6	3.2 ± 0.3	0.62
Q14324	MYPC2	MYBPC2	600	Myosin-binding protein C, fast-type	IEKRVDCSSFVIE	9.8 ± 1	10.1 ± 0.8	10.3 ± 1.5	0.3
Q14324	MYPC2	MYBPC2	460	Myosin-binding protein C, fast-type	EQAVFKCEVSDEK	4.4 ± 1.3	5 ± 0.8	4.2 ± 1.2	0.67
Q14324	MYPC2	MYBPC2	428	Myosin-binding protein C, fast-type	ITNGGQCEAELIV	3.1 ± 1.3	2.5 ± 0.6	1.9 ± 0.5	0.98
Q14324	MYPC2	MYBPC2	545	Myosin-binding protein C, fast-type	PKIHLDCSGKTSE	4.9 ± 1	4.1 ± 0.5	4.2 ± 0.3	0.42
Q14324	MYPC2	MYBPC2	991	Myosin-binding protein C, fast-type	RNRHTSCTVSDLI	6 ± 0.4	6.4 ± 0.5	7.2 ± 0.7	0.23
Q14324	MYPC2	MYBPC2	1069	Myosin-binding protein C, fast-type	YSAALNCAVRGHP	4.1 ± 0.5	4 ± 0.5	4.3 ± 0.6	0.36
Q14324	MYPC2	MYBPC2	144;147	Myosin-binding protein C, fast-type	VKAKDTCDSCGFN;KDTCDSCGFNIDV	10 ± 1.5	11.2 ± 1.1	11.9 ± 1.3	0.33
Q14324	MYPC2	MYBPC2	1133	Myosin-binding protein C, fast-type	GEALAECKLEVRV	1.6 ± 0.3	1.8 ± 0.4	1.7 ± 0.3	0.54
Q14324	MYPC2	MYBPC2	335	Myosin-binding protein C, fast-type	AVKDEKCFTELFV	0.8 ± 0.1	0.7 ± 0.1	0.7 ± 0	0.37
Q14344	GNA13	GNA13	329	Guanine nucleotide-binding protein subunit alpha-13	QKFLVECFRNKRR	3.9 ± 1.5	5.3 ± 1.8	6.2 ± 0.7	0.77
Q14353	GAMT	GAMT	220	Guanidinoacetate N-methyltransferase	LVPPADCRYYAFP	3.1 ± 0.4	2.8 ± 0.4	3.3 ± 0.6	0.43
Q14353	GAMT	GAMT	91	Guanidinoacetate N-methyltransferase	EHWIIECNDGVFQ	2.2 ± 0.5	3.1 ± 0.5	3.1 ± 0.4	0.48
Q14444	CAPR1	CAPRIN1	226	Caprin-1	GKEKPVCGTTYKV	8.8 ± 0.8	9.4 ± 1.2	9.1 ± 2.3	0.47
Q14498	RBM39	RBM39	454	RNA-binding protein 39	DDVIEECNKHGGV	13.6 ± 2	15.4 ± 2.3	9.3 ± 1.9	0.48
Q14515	SPRL1	SPARCL1	515	SPARC-like protein 1	CKSIPTCTDFEVI	77.7 ± 4.9	75.8 ± 5.8	79.1 ± 4.5	0.17
Q14554	PDIA5	PDIA5	231	Protein disulfide-isomerase A5	RGFPTICYFEKGR	4.3 ± 1.4	4.6 ± 0.8	2.7 ± 1	0.73
Q14669	TRIPC	TRIP12	1276	E3 ubiquitin-protein ligase TRIP12	LQRHPDCANVKQW	14.2 ± 2.2	14.4 ± 2	13.9 ± 3.3	0.46
Q14693-7	LPIN1-7	LPIN1	295	Isoform of Q14693, Isoform 7 of Phosphatidate phosphatase LPIN1	PSSLVDCKRTAPH	8.5 ± 1.9	8.4 ± 0.9	13.7 ± 4.9	0.79
Q14694	UBP10	USP10	254	Ubiquitin carboxyl-terminal hydrolase 10	ADFGQSCFPAEAG	6.1 ± 1.4	4.9 ± 1.5	4.2 ± 1	0.72
Q14696	MESD	MESD	180	LRP chaperone MESD	LVGQDRCADVTLE	0.6 ± 0.6	0.2 ± 0.1	0 ± 0	3.81
Q14699	RFTN1	RFTN1	211	Raftlin	PGTGDVCSAPAGR	22.1 ± 2.3	18.9 ± 1.8	23.1 ± 1.9	0.27
Q14699	RFTN1	RFTN1	551	Raftlin	RALVGICTGHSNP	9.9 ± 2	10.5 ± 1.5	12.1 ± 2	0.47
Q14714	SSPN	SSPN	231	Sarcospan	YVGVRICSLTASE	9.9 ± 0.5	10.4 ± 0.4	10.9 ± 0.9	0.17
Q14714	SSPN	SSPN	39	Sarcospan	TGAPKECGEEEPR	9.5 ± 2.5	9.5 ± 3	11.2 ± 3.8	0.85
Q14738	2A5D	PPP2R5D	410	Serine/threonine-protein phosphatase 2A 56 kDa regulatory subunit delta isoform	FRQLAKCVSSPHF	18 ± 1.8	18.7 ± 1.9	26 ± 5.4	0.45
Q14738	2A5D	PPP2R5D	484	Serine/threonine-protein phosphatase 2A 56 kDa regulatory subunit delta isoform	QKLFDDCTQQYKA	3.7 ± 1.3	3.6 ± 1.5	3.8 ± 2.4	1.27
Q14814-2	MEF2D-2	MEF2D	95	Isoform of Q14814, Isoform MEF2DA'B of Myocyte-specific enhancer factor 2D	HKKHRECESPEVD	21.1 ± 2.9	26.3 ± 5.9	25.4 ± 2.8	0.47
Q14974	IMB1	KPNB1	223;228	Importin subunit beta-1	FIMQVVCEATQCP;VCEATQCPDTRVR	5.6 ± 2.8	3.7 ± 1.7	5.9 ± 2.6	1.31
Q14974	IMB1	KPNB1	765	Importin subunit beta-1	NELRESCLEAYTG	4.4 ± 0.7	3 ± 0.5	4.6 ± 0.8	0.51
Q14974	IMB1	KPNB1	543	Importin subunit beta-1	KNSAKDCYPAVQK	2.5 ± 1	3.5 ± 0.9	2.8 ± 1.4	1.04
Q14980	NUMA1	NUMA1	1930	Nuclear mitotic apparatus protein 1	QQRNRVCPPHLKT	10.3 ± 1.1	9.5 ± 1.2	7.9 ± 1	0.34
Q14980	NUMA1	NUMA1	658	Nuclear mitotic apparatus protein 1	VEELQACVETARQ	5.6 ± 3.1	7.9 ± 3.1	5.7 ± 1.9	1.19
Q14980	NUMA1	NUMA1	160	Nuclear mitotic apparatus protein 1	APVPSTCSSTFPE	3.2 ± 1.6	9.3 ± 2.2	8.7 ± 3.8	1.03
Q14BN4	SLMAP	SLMAP	673	Sarcolemmal membrane-associated protein	NALETECHSLKRE	10.6 ± 1.5	9 ± 1.2	10.2 ± 2	0.45
Q14BN4	SLMAP	SLMAP	641;644	Sarcolemmal membrane-associated protein	NSFQLRCQQCEDQ;QLRCQQCEDQQRE	2.2 ± 0.9	1.3 ± 0.7	1.7 ± 0.7	1.14
Q14CX7	NAA25	NAA25	339	N-alpha-acetyltransferase 25, NatB auxiliary subunit	RLRSQGCNDEYKL	10.7 ± 5.5	20 ± 7.6	8.4 ± 4.2	1.29
Q14CX7	NAA25	NAA25	381	N-alpha-acetyltransferase 25, NatB auxiliary subunit	LLPATQCTKFINQ	5 ± 1	7.9 ± 2.2	7.2 ± 2.2	0.76
Q15006	EMC2	EMC2	75	ER membrane protein complex subunit 2	DDLALFCLQELRR	0 ± 0	0.9 ± 0.6	0.5 ± 0.5	2.67
Q15008	PSMD6	PSMD6	188	26S proteasome non-ATPase regulatory subunit 6	VYQGLYCVAIRDF	20.5 ± 2.6	12.5 ± 2.2	17.6 ± 1.7	0.4
Q15008	PSMD6	PSMD6	266	26S proteasome non-ATPase regulatory subunit 6	LFSLYECRYSVFF	16.8 ± 2.1	15.5 ± 1.8	14.6 ± 2.6	0.38
Q15008	PSMD6	PSMD6	58	26S proteasome non-ATPase regulatory subunit 6	PYYEALCKSLDWQ	1.7 ± 0.5	1 ± 0.4	0.8 ± 0.6	1.22
Q15018	ABRX2	ABRAXAS2	237	BRISC complex subunit Abraxas 2	ERVVESCQAEVNK	1.2 ± 0.8	4.4 ± 2	2.7 ± 1.2	1.47
Q15019	45537	SEPTIN2	111	Septin-2	YGDAINCRDCFKT	2.2 ± 0.8	1.4 ± 0.5	1.2 ± 0.5	1.05
Q15020	SART3	SART3	780	Squamous cell carcinoma antigen recognized by T-cells 3	PMFVSPCVDKSKN	12.6 ± 2.8	11.5 ± 2.6	11.6 ± 2.7	0.62
Q15020	SART3	SART3	486	Squamous cell carcinoma antigen recognized by T-cells 3	RIEARLCNNMQKA	5.3 ± 0.8	4.8 ± 0.9	5.4 ± 1.8	0.62
Q15024	EXOS7	EXOSC7	189	Exosome complex component RRP42	SDDPYDCIRLSVE	3.8 ± 1.2	3.1 ± 1.7	3.3 ± 1.5	1.17
Q15029	U5S1	EFTUD2	135	116 kDa U5 small nuclear ribonucleoprotein component	IRNVTLCGHLHHG	4.1 ± 1.7	4.4 ± 1.7	5 ± 2.6	1.22
Q15029	U5S1	EFTUD2	780	116 kDa U5 small nuclear ribonucleoprotein component	TREGPLCDELIRN	10.2 ± 3.1	7.6 ± 2.1	5.4 ± 2.1	0.9
Q15029	U5S1	EFTUD2	674	116 kDa U5 small nuclear ribonucleoprotein component	ETSSLKCFAETPN	5.6 ± 1.1	4.4 ± 1.4	2.1 ± 1.4	0.92
Q15031	SYLM	LARS2	578	Probable leucine--tRNA ligase, mitochondrial	RFFSHFCHDQKMV	3.4 ± 1.2	2.5 ± 0.8	2.2 ± 0.6	0.91
Q15041	AR6P1	ARL6IP1	109	ADP-ribosylation factor-like protein 6-interacting protein 1	QRFHEICSNLVKT	10.4 ± 3.8	8.6 ± 2.1	9 ± 2.5	0.79
Q15042	RB3GP	RAB3GAP1	693	Rab3 GTPase-activating protein catalytic subunit	KAANPGCSLEDFV	14.2 ± 1.6	12.4 ± 2	17 ± 1.8	0.36
Q15042	RB3GP	RAB3GAP1	678	Rab3 GTPase-activating protein catalytic subunit	ARMQSACLLSDME	4.6 ± 0.8	4.5 ± 1.4	3.9 ± 0.7	0.64
Q15042	RB3GP	RAB3GAP1	783	Rab3 GTPase-activating protein catalytic subunit	ARHLLPCVIHAAV	2.6 ± 1.7	2.4 ± 1.6	2.3 ± 1.5	1.7
Q15046	SYK	KARS1	434	Lysine--tRNA ligase	VAKAVECPPPRTT	12.8 ± 2	11.6 ± 1.6	13.9 ± 3.7	0.56
Q15046	SYK	KARS1	427	Lysine--tRNA ligase	KILDDICVAKAVE	0.9 ± 0.3	0.8 ± 0.1	0.8 ± 0.3	0.84
Q15052	ARHG6	ARHGEF6	553	Rho guanine nucleotide exchange factor 6	IRGPASCSSLSKT	5.5 ± 1.2	5.4 ± 1.2	7.1 ± 1.8	0.64
Q15052	ARHG6	ARHGEF6	514	Rho guanine nucleotide exchange factor 6	EIEGNDCTFEITG	4.5 ± 2.2	3.8 ± 1.8	6.2 ± 3	1.35
Q15056	IF4H	EIF4H	85	Eukaryotic translation initiation factor 4H	DKFKGFCYVEFDE	2.4 ± 0.5	2.4 ± 0.7	3.5 ± 1.3	0.88
Q15075	EEA1	EEA1	346	Early endosome antigen 1	HQKDLDCQQLQSR	5.1 ± 1.2	5.6 ± 0.9	4.9 ± 1.7	0.67
Q15111	PLCL1	PLCL1	915	Inactive phospholipase C-like protein 1	VSIKELCGLPPIA	28.9 ± 9	28.4 ± 9.3	31.3 ± 10.1	0.87
Q15111	PLCL1	PLCL1	592	Inactive phospholipase C-like protein 1	SDLVSICKSVQYR	2.4 ± 0.6	2.6 ± 0.4	3.2 ± 0.5	0.51
Q15111	PLCL1	PLCL1	33	Inactive phospholipase C-like protein 1	PDAAGDCVTAASG	6.9 ± 2.6	5.5 ± 2.5	4.8 ± 2.6	1.23
Q15113	PCOC1	PCOLCE	90	Procollagen C-endopeptidase enhancer 1	LELHPACRYDALE	48 ± 7.8	54.8 ± 7.7	52.5 ± 7.9	0.39
Q15119	PDK2	PDK2	392	[Pyruvate dehydrogenase (acetyl-transferring)] kinase isozyme 2, mitochondrial	QEAGDWCVPSTEP	17.1 ± 4.1	18.1 ± 2.7	18.2 ± 3.7	0.54
Q15119	PDK2	PDK2	45	[Pyruvate dehydrogenase (acetyl-transferring)] kinase isozyme 2, mitochondrial	FGSSNACEKTSFT	2.8 ± 0.8	2.1 ± 0.6	2.8 ± 0.6	0.73
Q15119	PDK2	PDK2	195	[Pyruvate dehydrogenase (acetyl-transferring)] kinase isozyme 2, mitochondrial	GSIDPNCNVSEVV	2.6 ± 0.3	3.9 ± 0.8	2.6 ± 0.7	0.59
Q15124	PGM5	PGM5	376;379	Phosphoglucomutase-like protein 5	LMDSGRCNLCGEE;SGRCNLCGEESFG	6.2 ± 0.9	5.6 ± 0.8	5.4 ± 1.2	0.48
Q15124	PGM5	PGM5	60	Phosphoglucomutase-like protein 5	LRDRQGCTMVVGS	5.7 ± 0.8	5.8 ± 0.8	8 ± 3.3	0.85
Q15124	PGM5	PGM5	165	Phosphoglucomutase-like protein 5	IEEYAICPDLRID	5 ± 0.7	4.9 ± 0.9	3.8 ± 1.1	0.56
Q15124	PGM5	PGM5	124	Phosphoglucomutase-like protein 5	ILTASHCPGGPGG	4.9 ± 1.2	3.8 ± 0.4	4 ± 0.8	0.58
Q15149	PLEC	PLEC	992	Plectin	AAVPSVCFLVPPP	7 ± 2.6	6.5 ± 2	6 ± 2.1	0.94
Q15149	PLEC	PLEC	1098	Plectin	EREYGSCSHHYQQ	10.4 ± 2.2	11.8 ± 3.3	12.5 ± 2.4	0.62
Q15149	PLEC	PLEC	4454	Plectin	LLEAQACTGGIID	6.1 ± 0.5	5.5 ± 0.8	4.1 ± 0.8	0.39
Q15149	PLEC	PLEC	3667	Plectin	RQLLERCVEDPET	3.2 ± 0.4	3.4 ± 0.3	4 ± 1	0.53
Q15149	PLEC	PLEC	317	Plectin	GYQGLRCDNFTSS	11.2 ± 2.6	11.2 ± 2.4	11.8 ± 3.1	0.65
Q15149	PLEC	PLEC	3295	Plectin	VPLDVACARGCLD	5.3 ± 0.5	5.4 ± 0.5	4.9 ± 0.5	0.25
Q15149	PLEC	PLEC	1136	Plectin	RLQLEACETRTVH	7.2 ± 1.2	8.4 ± 1.3	7.9 ± 1.4	0.45
Q15149	PLEC	PLEC	4494	Plectin	LAQKAFCGFEDPR	5.3 ± 0.7	5.6 ± 0.7	5.7 ± 0.9	0.37
Q15149	PLEC	PLEC	3299	Plectin	VACARGCLDEETS	7.7 ± 2	6.7 ± 1.1	7.5 ± 1	0.53
Q15149	PLEC	PLEC	3110	Plectin	EQKGRLCFEGLRS	4 ± 0.7	4.5 ± 0.8	3.8 ± 0.8	0.51
Q15149	PLEC	PLEC	965	Plectin	VHKGDECQLVGPA	3.8 ± 1	3.8 ± 0.8	4.4 ± 0.9	0.63
Q15149	PLEC	PLEC	950	Plectin	LPLLAVCDYKQVE	1.2 ± 0.2	1.3 ± 0.2	1.1 ± 0.2	0.49
Q15149	PLEC	PLEC	545	Plectin	QMEAGLCEEQLNQ	1.1 ± 0.8	1.7 ± 1.3	0.9 ± 0.7	2.09
Q15149	PLEC	PLEC	3493	Plectin	LLQGSGCLAGIYL	2.6 ± 0.2	3 ± 0.3	3.2 ± 0.2	0.25
Q15149	PLEC	PLEC	4245;4254	Plectin	LQLMERCITDPQT;DPQTGLCLLPLKE	0.3 ± 0.2	1.6 ± 0.5	1.7 ± 0.6	1.13
Q15154	PCM1	PCM1	1717	Pericentriolar material 1 protein	TGVIQSCAKEAKR	4.4 ± 1.6	2.7 ± 1.5	2.2 ± 1.1	1.29
Q15172	2A5A	PPP2R5A	72	Serine/threonine-protein phosphatase 2A 56 kDa regulatory subunit alpha isoform	EQQELFCQKLQQC	1.2 ± 0.9	0 ± 0	0.1 ± 0.1	3.47
Q15181	IPYR	PPA1	242	Inorganic pyrophosphatase	NGKGISCMNTTLS	6.3 ± 0.2	6.3 ± 0.6	6.7 ± 0.7	0.24
Q15181	IPYR	PPA1	270;274	Inorganic pyrophosphatase	DALPPPCESACTV;PPCESACTVPTDV	2.7 ± 0.5	2.7 ± 0.4	2.7 ± 0.5	0.46
Q15181	IPYR	PPA1	254	Inorganic pyrophosphatase	SESPFKCDPDAAR	5.4 ± 0.9	5.2 ± 0.6	5.7 ± 0.6	0.32
Q15185	TEBP	PTGES3	58	Prostaglandin E synthase 3	EIDLFHCIDPNDS	3.6 ± 0.5	3.3 ± 0.3	4.1 ± 0.5	0.34
Q15185	TEBP	PTGES3	40	Prostaglandin E synthase 3	SKLTFSCLGGSDN	2.8 ± 0.6	2.6 ± 0.5	2.5 ± 0.5	0.52
Q15185	TEBP	PTGES3	75;76	Prostaglandin E synthase 3	TDRSILCCLRKGE;DRSILCCLRKGES	4.5 ± 0.9	4.9 ± 0.7	5.6 ± 1.6	0.57
Q15233	NONO	NONO	208	Non-POU domain-containing octamer-binding protein	RKALDRCSEGSFL	9.9 ± 4.3	6.5 ± 2.9	5.2 ± 2.7	1.3
Q15276	RABE1	RABEP1	718	Rab GTPase-binding effector protein 1	QIQAEQCLKENLE	5.3 ± 0.9	5.3 ± 1.2	2.8 ± 1.1	0.69
Q15365	PCBP1	PCBP1	194	Poly(rC)-binding protein 1	ASSPVICAGGQDR	6.5 ± 0.7	6.3 ± 0.8	7.7 ± 1.5	0.44
Q15365	PCBP1	PCBP1	158	Poly(rC)-binding protein 1	PQSVTECVKQICL	2 ± 0.4	1.9 ± 0.3	1.9 ± 0.3	0.44
Q15365	PCBP1	PCBP1	109	Poly(rC)-binding protein 1	VVPATQCGSLIGK	3 ± 0.5	3 ± 0.2	3.1 ± 0.3	0.3
Q15369	ELOC	ELOC	11	Elongin-C	EKTYGGCEGPDAM	3.7 ± 2	3.6 ± 1.9	4 ± 1.7	1.33
Q15370	ELOB	ELOB	60	Elongin-B	GKTLGECGFTSQT	6.5 ± 1.4	4.8 ± 0.9	5 ± 0.5	0.52
Q15386	UBE3C	UBE3C	1051	Ubiquitin-protein ligase E3C	LPTASTCMNLLKL	4.3 ± 0.4	4.9 ± 0.5	5.3 ± 1	0.37
Q15392	DHC24	DHCR24	499	Delta(24)-sterol reductase	LREKLGCQDAFPE	3.1 ± 0.8	3.4 ± 1.1	2.7 ± 0.8	0.8
Q15392	DHC24	DHCR24	252	Delta(24)-sterol reductase	RGLEAICAKFTHE	0.4 ± 0.4	1.8 ± 1.3	1.2 ± 0.5	2.07
Q15393	SF3B3	SF3B3	1156	Splicing factor 3B subunit 3	SEHPPLCGRDHLS	8.8 ± 2.7	10.1 ± 3	8.6 ± 3.1	0.87
Q15417	CNN3	CNN3	173	Calponin-3	QMGTNKCASQAGM	24.4 ± 1.7	24.3 ± 1.6	23.2 ± 1.7	0.19
Q15417	CNN3	CNN3	59	Calponin-3	KDGIILCELINKL	2 ± 0.5	1.5 ± 0.5	3.4 ± 0.7	0.75
Q15424	SAFB1	SAFB	463	Scaffold attachment factor B1	AEEATKCINHLHK	2.7 ± 0.2	3.4 ± 0.3	3.1 ± 0.6	0.35
Q15435	PP1R7	PPP1R7	112	Protein phosphatase 1 regulatory subunit 7	RQNLIKCIENLEE	6 ± 2.5	9 ± 2.4	6.1 ± 2	0.91
Q15436	SC23A	SEC23A	74	Protein transport protein Sec23A	AVLNPLCQVDYRA	6.8 ± 2	6.6 ± 1.3	7.3 ± 1.5	0.64
Q15436	SC23A	SEC23A	432;444	Protein transport protein Sec23A	LNSKGPCVSENEI;IGTGGTCQWKICG	9.7 ± 2.3	8.1 ± 1.8	5 ± 1.6	0.73
Q15436	SC23A	SEC23A	61	Protein transport protein Sec23A	QYEPVLCSRTTCR	5.2 ± 1	3.6 ± 0.8	2.9 ± 0.9	0.66
Q15436	SC23A	SEC23A	423	Protein transport protein Sec23A	SGAIGPCVSLNSK	2.5 ± 0.4	2.4 ± 0.5	3.3 ± 0.6	0.52
Q15477	SKIV2	SKIV2L	1014	Helicase SKI2W	LIQGAQCVHSPRF	6.8 ± 0.9	7.4 ± 1	5.9 ± 0.8	0.38
Q15477	SKIV2	SKIV2L	247	Helicase SKI2W	TVSASPCSAPLAR	5.4 ± 1.3	6.2 ± 1.1	3.9 ± 1.1	0.64
Q15477	SKIV2	SKIV2L	719	Helicase SKI2W	GTVILLCKGRVPE	3.1 ± 0.3	2.6 ± 0.6	2.9 ± 1	0.62
Q15477	SKIV2	SKIV2L	877	Helicase SKI2W	FTTLVLCDKPLSQ	1.5 ± 1	0.9 ± 0.4	1.8 ± 0.5	1.29
Q15493	RGN	RGN	78	Regucalcin	TIGTKFCALNWKE	0.6 ± 0.4	0.2 ± 0.2	0 ± 0	2.7
Q15493	RGN	RGN	248;249	Regucalcin	VDKTTSCCFGGKN;DKTTSCCFGGKNY	6.1 ± 0.8	5.4 ± 0.9	5.1 ± 0.4	0.35
Q15517	CDSN	CDSN	448	Corneodesmosin	KIILQPCGSKSSS	58.2 ± 8.5	64.8 ± 10.6	66.1 ± 6.5	0.37
Q15555	MARE2	MAPRE2	279	Microtubule-associated protein RP/EB family member 2	REIELLCQEHGQE	7 ± 1.2	6.2 ± 0.8	5.3 ± 1.8	0.59
Q15582	BGH3	TGFBI	473;478	Transforming growth factor-beta-induced protein ig-h3	VYRNSLCIENSCI;LCIENSCIAAHDK	70.9 ± 6.7	71.8 ± 5.1	73.5 ± 6.7	0.22
Q15631	TSN	TSN	225	Translin	KETAAACVEKxxx	10 ± 2.5	8.2 ± 2.5	7.3 ± 2.1	0.77
Q15633	TRBP2	TARBP2	73	RISC-loading complex subunit TARBP2	TVGDTSCTGQGPS	1.1 ± 1.1	5.9 ± 1.9	1.8 ± 0.9	1.48
Q15637	SF01	SF1	279	Splicing factor 1	ITNTTVCTKCGGA	7.8 ± 2.5	5.6 ± 2	5 ± 1.2	0.89
Q15661	TRYB1	TPSAB1	188	Tryptase alpha/beta-1	IMENHICDAKYHL	57.9 ± 5.2	58.5 ± 3.9	62.6 ± 8.5	0.26
Q15661	TRYB1	TPSAB1	220;230	Tryptase alpha/beta-1	NTRRDSCQGDSGG;SGGPLVCKVNGTW	66.7 ± 5.3	65.9 ± 4.5	68.4 ± 6.4	0.21
Q15691	MARE1	MAPRE1	228	Microtubule-associated protein RP/EB family member 1	RNIELICQENEGE	3.2 ± 2.7	0.7 ± 0.5	0.4 ± 0.4	3.18
Q15714	T22D1	TSC22D1	426	TSC22 domain family protein 1	KKGRWTCTEFYEK	0 ± 0	0.6 ± 0.4	1.4 ± 0.9	2.27
Q15738	NSDHL	NSDHL	132	Sterol-4-alpha-carboxylate 3-dehydrogenase, decarboxylating	KNVIETCKEAGVQ	0.4 ± 0.4	1.3 ± 0.4	1.3 ± 0.9	1.61
Q15746	MYLK	MYLK	1524	Myosin light chain kinase, smooth muscle	HPKLVQCVDAFEE	4.6 ± 0.6	5 ± 1	5.3 ± 1.3	0.51
Q15751	HERC1	HERC1	2525	Probable E3 ubiquitin-protein ligase HERC1	LSALLGCSKYAEL	9.5 ± 4.2	7.7 ± 3.3	8.4 ± 3.5	1.17
Q15772	SPEG	SPEG	3042	Striated muscle preferentially expressed protein kinase	VLIAESCGNRELL	17.4 ± 1.7	16 ± 2.1	15 ± 3.4	0.43
Q15772	SPEG	SPEG	925	Striated muscle preferentially expressed protein kinase	EAEGGLCRLRILA	14.5 ± 1.7	13.8 ± 1.4	12.7 ± 1.8	0.33
Q15772	SPEG	SPEG	1052	Striated muscle preferentially expressed protein kinase	AKDELTCSARLTV	8.4 ± 1	8.4 ± 0.9	7 ± 2	0.48
Q15772	SPEG	SPEG	1448	Striated muscle preferentially expressed protein kinase	PDDDQYCLRICRV	3.3 ± 1.6	2 ± 1	1.1 ± 0.5	1.49
Q15772	SPEG	SPEG	1692	Striated muscle preferentially expressed protein kinase	ARKPTVCESEIRA	13.4 ± 3.1	16.7 ± 2.1	16.3 ± 3.1	0.5
Q15772	SPEG	SPEG	55	Striated muscle preferentially expressed protein kinase	LKNAAVCAGSDVR	1.3 ± 0.4	1.7 ± 0.5	1.2 ± 0.4	0.81
Q15772	SPEG	SPEG	942	Striated muscle preferentially expressed protein kinase	DAGFYTCKAVNEY	3.6 ± 0.9	6.8 ± 2	1.2 ± 0.5	1.09
Q15772	SPEG	SPEG	1102	Striated muscle preferentially expressed protein kinase	TWTHFGCPMEESE	6.2 ± 1.5	6.1 ± 1.2	5.9 ± 1.4	0.57
Q15772	SPEG	SPEG	1464	Striated muscle preferentially expressed protein kinase	DMGALTCTARNRH	5.8 ± 2.1	7.7 ± 2.7	7.4 ± 2.5	0.92
Q15772	SPEG	SPEG	3049	Striated muscle preferentially expressed protein kinase	GNRELLCGLSDRF	4.9 ± 2.3	5.3 ± 1.8	5.9 ± 2.3	1.01
Q15772	SPEG	SPEG	3212	Striated muscle preferentially expressed protein kinase	RPSLQDCLAHPWL	5 ± 2.2	7.3 ± 2.5	7.6 ± 2.2	0.9
Q15785	TOM34	TOMM34	236	Mitochondrial import receptor subunit TOM34	YSNRALCYLVLKQ	0.9 ± 0.6	1.2 ± 0.5	1 ± 0.6	1.43
Q15785	TOM34	TOMM34	250	Mitochondrial import receptor subunit TOM34	TEAVKDCTEALKL	2.7 ± 1.1	1.9 ± 0.8	2.8 ± 0.9	0.97
Q15813	TBCE	TBCE	152	Tubulin-specific chaperone E	GGVAEACPNIRKV	24.6 ± 3.6	22.1 ± 3.3	22.6 ± 4.7	0.46
Q15813	TBCE	TBCE	371	Tubulin-specific chaperone E	LKTLNKCEILPEE	5 ± 2	4.7 ± 1.8	6.5 ± 2.6	1.03
Q15814	TBCC	TBCC	214	Tubulin-specific chaperone C	LTELSNCTVRLYG	2.8 ± 0.8	3.7 ± 1.3	3 ± 1	0.88
Q15942	ZYX	ZYX	553;562	Zyxin	EADDNGCFPLDGH;LDGHVLCRKCHTA	12.2 ± 3.2	9.5 ± 1.8	7.1 ± 1.6	0.68
Q15942	ZYX	ZYX	387	Zyxin	NELCGRCHQPLAR	12.3 ± 2.2	9.6 ± 1	11.4 ± 1.2	0.36
Q16134	ETFD	ETFDH	266	Electron transfer flavoprotein-ubiquinone oxidoreductase, mitochondrial	FDLRANCEPQTYG	3.6 ± 0.5	4 ± 0.4	3.8 ± 0.8	0.41
Q16134	ETFD	ETFDH	248	Electron transfer flavoprotein-ubiquinone oxidoreductase, mitochondrial	TIFAEGCHGHLAK	2.6 ± 0.5	2.5 ± 0.4	3.2 ± 0.5	0.47
Q16134	ETFD	ETFDH	118	Electron transfer flavoprotein-ubiquinone oxidoreductase, mitochondrial	HTLSGACLDPGAF	4.4 ± 1	4.1 ± 0.9	4.7 ± 0.5	0.49
Q16134	ETFD	ETFDH	561	Electron transfer flavoprotein-ubiquinone oxidoreductase, mitochondrial	GPEQRFCPAGVYE	19.9 ± 1.3	19.7 ± 2	19 ± 2	0.25
Q16134	ETFD	ETFDH	586;589	Electron transfer flavoprotein-ubiquinone oxidoreductase, mitochondrial	QINAQNCVHCKTC;AQNCVHCKTCDIK	9.9 ± 0.7	9.1 ± 0.5	10.9 ± 1.5	0.26
Q16181	45542	SEPTIN7	204	Septin-7	TLTPEECQQFKKQ	8.9 ± 2.6	9.6 ± 2.8	9.9 ± 2.8	0.78
Q16186	ADRM1	ADRM1	121	Proteasomal ubiquitin receptor ADRM1	DQDEEHCRKVNEY	55.3 ± 6.6	45.1 ± 3	52.1 ± 7.6	0.33
Q16186	ADRM1	ADRM1	80	Proteasomal ubiquitin receptor ADRM1	IIFPDDCEFKRVP	0.7 ± 0.5	1.9 ± 0.5	2.2 ± 0.5	0.88
Q16222	UAP1	UAP1	293	UDP-N-acetylhexosamine pyrophosphorylase	EPVGVVCRVDGVY	7.1 ± 2.1	7.1 ± 1.6	10.1 ± 4	0.87
Q16270	IBP7	IGFBP7	111;113	Insulin-like growth factor-binding protein 7	PGVSGVCVCKSRY;VSGVCVCKSRYPV	70.8 ± 4.5	71.3 ± 4	70.8 ± 5.5	0.17
Q16270	IBP7	IGFBP7	156	Insulin-like growth factor-binding protein 7	QVSKGTCEQGPSI	72.3 ± 4.8	74.8 ± 4.9	75.5 ± 5.3	0.17
Q16527	CSRP2	CSRP2	58	Cysteine and glycine-rich protein 2	HDEEIYCKSCYGK	6.4 ± 2.2	5.6 ± 1.6	3.8 ± 1.4	0.94
Q16531	DDB1	DDB1	903	DNA damage-binding protein 1	KELRTECNHYNNI	8.7 ± 0.8	6.8 ± 1	7.9 ± 1.8	0.46
Q16531	DDB1	DDB1	378	DNA damage-binding protein 1	QGQLVTCSGAFKE	4 ± 0.7	3 ± 0.8	3.7 ± 0.7	0.54
Q16531	DDB1	DDB1	128	DNA damage-binding protein 1	GIIDPECRMIGLR	2.6 ± 0.6	2.2 ± 0.3	2.2 ± 0.6	0.59
Q16537	2A5E	PPP2R5E	121	Serine/threonine-protein phosphatase 2A 56 kDa regulatory subunit epsilon isoform	VVRMVSCNIFRTL	19 ± 2.3	18.7 ± 2	20.9 ± 3.9	0.4
Q16537	2A5E	PPP2R5E	106	Serine/threonine-protein phosphatase 2A 56 kDa regulatory subunit epsilon isoform	ITISRGCLTEQTY	2.9 ± 1.1	1.9 ± 1	1.8 ± 1	1.31
Q16539	MK14	MAPK14	162	Mitogen-activated protein kinase 14	LAVNEDCELKILD	4.6 ± 0.9	4.7 ± 0.3	4.2 ± 0.4	0.36
Q16543	CDC37	CDC37	336	Hsp90 co-chaperone Cdc37	KYHMQRCIDSGLW	2.8 ± 0.7	2 ± 0.6	1.9 ± 0.6	0.8
Q16555	DPYL2	DPYSL2	248	Dihydropyrimidinase-related protein 2	IANQTNCPLYITK	4.7 ± 1	4.1 ± 0.9	3.9 ± 0.9	0.61
Q16555	DPYL2	DPYSL2	504	Dihydropyrimidinase-related protein 2	LYDGPVCEVSVTP	7.2 ± 1.9	9.1 ± 1.1	11 ± 1.7	0.5
Q16563	SYPL1	SYPL1	193	Synaptophysin-like protein 1	IDELPPCKKKAVL	78.6 ± 3.5	82.1 ± 2.5	82.3 ± 5.2	0.12
Q16563	SYPL1	SYPL1	98	Synaptophysin-like protein 1	PPGVNICDVNWKD	45.4 ± 3.8	45.3 ± 3.2	56.5 ± 8.9	0.32
Q16576	RBBP7	RBBP7	166	Histone-binding protein RBBP7	PDPSGECNPDLRL	3.5 ± 1.1	2.2 ± 0.7	1.6 ± 0.8	1.02
Q16576	RBBP7	RBBP7	97	Histone-binding protein RBBP7	QFDASHCDSDKGE	5.3 ± 1.4	6.3 ± 1.7	6.9 ± 1.4	0.66
Q16585	SGCB	SGCB	307;314	Beta-sarcoglycan	TSQNMGCQISDNP;QISDNPCGNTHxx	53.2 ± 4.4	56.1 ± 5.4	61.1 ± 7.3	0.27
Q16586	SGCA	SGCA	335	Alpha-sarcoglycan	IQMVHHCTIHGNT	10.6 ± 1.1	10.5 ± 1.6	12.4 ± 2.2	0.42
Q16586	SGCA	SGCA	209	Alpha-sarcoglycan	ASPFSTCLKMVAS	73.8 ± 3.7	73.3 ± 4.5	80.4 ± 5.7	0.17
Q16586	SGCA	SGCA	222;232	Alpha-sarcoglycan	PDSHARCAQGQPP;QPPLLSCYDTLAP	42.7 ± 5.5	46.3 ± 5.1	44.4 ± 3.9	0.29
Q16629	SRSF7	SRSF7	119	Serine/arginine-rich splicing factor 7	GHYAYDCHRYSRR	20 ± 1.4	19 ± 1.4	18.4 ± 2.6	0.27
Q16630	CPSF6	CPSF6	159	Cleavage and polyadenylation specificity factor subunit 6	NPVVTPCNKQFLS	5.1 ± 1.2	7.6 ± 1.5	8 ± 2.7	0.72
Q16643	DREB	DBN1	68	Drebrin	KVMYGFCSVKDSQ	2.5 ± 0.8	3.4 ± 0.6	3.6 ± 0.8	0.61
Q16644	MAPK3	MAPKAPK3	61	MAP kinase-activated protein kinase 3	NGKVLECFHRRTG	3.8 ± 1.5	3 ± 0.8	3.1 ± 1	0.93
Q16654	PDK4	PDK4	145	[Pyruvate dehydrogenase (acetyl-transferring)] kinase isozyme 4, mitochondrial	IEYKDACTVDPVT	4.4 ± 1.5	5.9 ± 1.7	2.9 ± 1.2	0.95
Q16658	FSCN1	FSCN1	121	Fascin	TEDRLSCFAQTVS	1.9 ± 0.6	1 ± 0.5	0.5 ± 0.3	1.24
Q16666	IF16	IFI16	679	Gamma-interferon-inducible protein 16	PKINQLCSQTKGS	7.9 ± 1.4	5.3 ± 2	8.8 ± 2.3	0.76
Q16698	DECR	DECR1	116	2,4-dienoyl-CoA reductase [(3E)-enoyl-CoA-producing], mitochondrial	KVHAIQCDVRDPD	4.5 ± 0.5	4.5 ± 0.4	4.7 ± 0.6	0.29
Q16698	DECR	DECR1	86	2,4-dienoyl-CoA reductase [(3E)-enoyl-CoA-producing], mitochondrial	SSLGAQCVIASRK	6.9 ± 0.9	6.8 ± 0.8	7.1 ± 0.7	0.32
Q16718	NDUA5	NDUFA5	17	NADH dehydrogenase [ubiquinone] 1 alpha subcomplex subunit 5	LVGLAVCNTPHER	4.7 ± 1	4.7 ± 1.1	5.1 ± 1.3	0.64
Q16762	THTR	TST	64	Thiosulfate sulfurtransferase	FFDIEECRDTASP	10 ± 2.7	8.7 ± 1.7	8.8 ± 1.8	0.63
Q16762	THTR	TST	248	Thiosulfate sulfurtransferase	QPLIATCRKGVTA	23.7 ± 3	25.2 ± 1.3	25 ± 4.6	0.36
Q16775	GLO2	HAGH	201	Hydroxyacylglutathione hydrolase, mitochondrial	GTADEMCKALLEV	6 ± 0.9	6.1 ± 1	7.2 ± 1.3	0.47
Q16775	GLO2	HAGH	219	Hydroxyacylglutathione hydrolase, mitochondrial	PDTRVYCGHEYTI	2.5 ± 0.3	2.4 ± 0.3	2.4 ± 0.4	0.36
Q16775	GLO2	HAGH	189	Hydroxyacylglutathione hydrolase, mitochondrial	TLFVAGCGKFYEG	1.6 ± 0.3	1.6 ± 0.3	2.1 ± 0.5	0.61
Q16798	MAON	ME3	450	NADP-dependent malic enzyme, mitochondrial	PTSKAECTAEKCY	23.1 ± 3.1	23.6 ± 3.7	22.1 ± 2.2	0.36
Q16816	PHKG1	PHKG1	173	Phosphorylase b kinase gamma catalytic chain, skeletal muscle/heart isoform	TDFGFSCQLEPGE	13.7 ± 2.4	14.6 ± 2.4	12.5 ± 2.3	0.47
Q16816	PHKG1	PHKG1	37	Phosphorylase b kinase gamma catalytic chain, skeletal muscle/heart isoform	SSVVRRCIHKPTS	4.1 ± 1.2	2.6 ± 0.7	4.2 ± 1.9	1.03
Q16816	PHKG1	PHKG1	185;198	Phosphorylase b kinase gamma catalytic chain, skeletal muscle/heart isoform	ERLREVCGTPSYL;APEIIECSMNEDH	0.8 ± 0.4	2 ± 0.9	2.3 ± 1.3	1.52
Q16816	PHKG1	PHKG1	139	Phosphorylase b kinase gamma catalytic chain, skeletal muscle/heart isoform	ALLEVICTLHKLN	6.4 ± 1.5	7 ± 1.5	6.3 ± 2.1	0.66
Q16821	PPR3A	PPP1R3A	810	Protein phosphatase 1 regulatory subunit 3A	ESRLGICNVRVDE	9.4 ± 2.4	7.8 ± 1.3	8.5 ± 1.3	0.55
Q16821	PPR3A	PPP1R3A	400	Protein phosphatase 1 regulatory subunit 3A	YSSGDDCTHQPSE	6.8 ± 1.9	6.9 ± 2.1	5.6 ± 1.6	0.8
Q16821	PPR3A	PPP1R3A	289	Protein phosphatase 1 regulatory subunit 3A	YIPTIICSHEDKE	4 ± 0.3	3.9 ± 0.3	4 ± 0.4	0.25
Q16821	PPR3A	PPP1R3A	496	Protein phosphatase 1 regulatory subunit 3A	HSDTSACLKESTE	4.4 ± 0.6	4.8 ± 0.5	4.5 ± 1.3	0.53
Q16821	PPR3A	PPP1R3A	954	Protein phosphatase 1 regulatory subunit 3A	TKSENICNSTREI	2.4 ± 1.7	4.9 ± 2.7	4.2 ± 3	1.78
Q16821	PPR3A	PPP1R3A	682	Protein phosphatase 1 regulatory subunit 3A	IKGQTDCEDVWGK	1.7 ± 0.8	1.3 ± 0.7	1.1 ± 0.6	1.41
Q16821	PPR3A	PPP1R3A	992	Protein phosphatase 1 regulatory subunit 3A	GSRKERCIGQIFQ	5.2 ± 1	6.8 ± 1	5.5 ± 1.1	0.5
Q16821	PPR3A	PPP1R3A	788	Protein phosphatase 1 regulatory subunit 3A	DSHYTLCQRDTVG	6.1 ± 0.6	6.4 ± 0.8	6.3 ± 1.3	0.39
Q16851	UGPA	UGP2	123	UTP--glucose-1-phosphate uridylyltransferase	LGTSMGCKGPKSL	4.1 ± 0.4	3.9 ± 0.4	4.4 ± 0.7	0.35
Q16851	UGPA	UGP2	276	UTP--glucose-1-phosphate uridylyltransferase	PPNGKRCEFVMEV	5.3 ± 1	6 ± 1.1	6.3 ± 1.9	0.63
Q16853	AOC3	AOC3	198;199	Membrane primary amine oxidase	SGLLHHCCFYKHR;GLLHHCCFYKHRG	52.3 ± 4.5	56.6 ± 5.2	61.1 ± 9.6	0.31
Q16853	AOC3	AOC3	430	Membrane primary amine oxidase	TIRDAFCVFEQNQ	47 ± 7.7	51.7 ± 6.1	56.3 ± 11	0.42
Q16853	AOC3	AOC3	95	Membrane primary amine oxidase	ARPSDNCVFSVEL	7.5 ± 2.2	2.5 ± 1.2	7.4 ± 3.6	1.19
Q16891	MIC60	IMMT	603	MICOS complex subunit MIC60	EAIKANCSDNEFT	1.9 ± 0.5	2.1 ± 0.6	1.5 ± 0.2	0.66
Q1KMD3	HNRL2	HNRNPUL2	57	Heterogeneous nuclear ribonucleoprotein U-like protein 2	AGPGGACKAEPRP	9.6 ± 1.9	9.4 ± 1.9	10.3 ± 2.7	0.61
Q1KMD3	HNRL2	HNRNPUL2	308	Heterogeneous nuclear ribonucleoprotein U-like protein 2	LPMKEGCTEVSLL	6.5 ± 0.9	6.4 ± 1.2	6.4 ± 1.4	0.5
Q1KMD3	HNRL2	HNRNPUL2	518	Heterogeneous nuclear ribonucleoprotein U-like protein 2	VQQASQCLSKLVQ	3.3 ± 0.7	3.5 ± 0.7	3.1 ± 0.7	0.59
Q1KMD3	HNRL2	HNRNPUL2	538	Heterogeneous nuclear ribonucleoprotein U-like protein 2	NFILDQCNVYNSG	4.8 ± 0.8	5.4 ± 1.1	6.3 ± 1.6	0.62
Q1KMD3	HNRL2	HNRNPUL2	408	Heterogeneous nuclear ribonucleoprotein U-like protein 2	HVLCKNCVVELNF	5.9 ± 1.3	4.7 ± 0.7	4.5 ± 1	0.57
Q1KMD3	HNRL2	HNRNPUL2	602	Heterogeneous nuclear ribonucleoprotein U-like protein 2	FSLPEKCDYMDEV	3.8 ± 1.3	3.3 ± 1	3.4 ± 0.7	0.79
Q29RF7	PDS5A	PDS5A	1093	Sister chromatid cohesion protein PDS5 homolog A	NSKSALCNADSPK	6.1 ± 1.3	5.8 ± 2	7 ± 1.7	0.72
Q2TAL5	SMTL2	SMTNL2	361	Smoothelin-like protein 2	QILLEWCRSKTLG	2.7 ± 1.2	2.4 ± 0.6	3.7 ± 1.3	1.02
Q2TAY7	SMU1	SMU1	416	WD40 repeat-containing protein SMU1	PEHFVVCNRSNTV	11.9 ± 1.8	11.3 ± 2.1	10.2 ± 1.9	0.47
Q2TAY7	SMU1	SMU1	447;448	WD40 repeat-containing protein SMU1	EGGDFVCCALSPR;GGDFVCCALSPRG	11.7 ± 3.1	11.9 ± 3.6	11.1 ± 3.4	0.79
Q2TAY7	SMU1	SMU1	298	WD40 repeat-containing protein SMU1	KIQSGQCLRRFER	12.9 ± 1.3	12.9 ± 1.8	11.8 ± 2.2	0.4
Q2TBA0	KLH40	KLHL40	428;434	Kelch-like protein 40	IKDGERCLDSVMC;CLDSVMCYDRLSF	13.2 ± 3.1	16.8 ± 3.6	13.1 ± 3.5	0.66
Q2TBA0	KLH40	KLHL40	617	Kelch-like protein 40	VRLNVLCLTKMxx	46.9 ± 14.5	44.1 ± 13.7	36.9 ± 15	0.92
Q2TBA0	KLH40	KLHL40	35	Kelch-like protein 40	HGKFLDCVVRAGE	15.3 ± 5.1	13 ± 4.2	14.4 ± 5.3	0.92
Q2TBA0	KLH40	KLHL40	129;133	Kelch-like protein 40	FLQKRLCLSNCLA;RLCLSNCLAVFRL	12.5 ± 2.3	9.7 ± 2.3	9.2 ± 2.6	0.63
Q2TBA0	KLH40	KLHL40	54	Kelch-like protein 40	RLVLAACSPYFRA	2.9 ± 0.7	2.9 ± 0.4	3.5 ± 0.8	0.56
Q2TBA0	KLH40	KLHL40	145	Kelch-like protein 40	LGLLLDCARLAVA	1.6 ± 0.5	1.5 ± 0.5	3 ± 1.6	1.36
Q2TBA0	KLH40	KLHL40	481	Kelch-like protein 40	KCLNKMCVYDPKK	2.5 ± 0.4	2.9 ± 0.3	2.9 ± 0.4	0.37
Q32MK0	MYLK3	MYLK3	381	Myosin light chain kinase 3	PPGTGRCLQAPGT	12.1 ± 4.7	13.7 ± 3.8	13.5 ± 5	0.93
Q32MK0	MYLK3	MYLK3	764	Myosin light chain kinase 3	RMSATQCLKHEWL	18.1 ± 4.6	12.1 ± 1.4	14.3 ± 4.1	0.69
Q32MZ4-4	LRRF1-4	LRRFIP1	499	Isoform of Q32MZ4, Isoform 4 of Leucine-rich repeat flightless-interacting protein 1	LVDERECLLEQIK	1.2 ± 0.3	1.1 ± 0.4	1.7 ± 0.8	1.02
Q330K2	NDUF6	NDUFAF6	216	NADH dehydrogenase (ubiquinone) complex I, assembly factor 6	AQGIVTCLRATPY	0 ± 0	0.4 ± 0.4	0 ± 0	4.37
Q330K2	NDUF6	NDUFAF6	126	NADH dehydrogenase (ubiquinone) complex I, assembly factor 6	TVEDIYCDNPPHQ	2.7 ± 1	2.9 ± 0.5	3.5 ± 1.6	0.99
Q3KQU3	MA7D1	MAP7D1	373	MAP7 domain-containing protein 1	ASPLTPCSVTRSV	10 ± 2.7	9.5 ± 3	8.3 ± 2.2	0.79
Q3LXA3	TKFC	TKFC	155	Triokinase/FMN cyclase	AGRRGLCGTVLIH	13.3 ± 2.6	12.3 ± 2.1	12.1 ± 4.1	0.61
Q3SXM5	HSDL1	HSDL1	265	Inactive hydroxysteroid dehydrogenase-like protein 1	SNFLHRCSWLVPS	1 ± 1	4 ± 1.4	1.2 ± 1	1.65
Q3SY69	AL1L2	ALDH1L2	558	Mitochondrial 10-formyltetrahydrofolate dehydrogenase	RYFAGWCDKIQGS	0.2 ± 0.2	0.5 ± 0.3	1.1 ± 0.6	1.82
Q3SY69	AL1L2	ALDH1L2	783	Mitochondrial 10-formyltetrahydrofolate dehydrogenase	EKLLQYCETGVKE	3.8 ± 2.4	1.8 ± 0.9	0.7 ± 0.7	1.97
Q3ZCQ8	TIM50	TIMM50	236	Mitochondrial import inner membrane translocase subunit TIM50	HVKDISCLNRDPA	8.7 ± 1.4	7.9 ± 1.7	9.3 ± 2.4	0.59
Q3ZCQ8	TIM50	TIMM50	249	Mitochondrial import inner membrane translocase subunit TIM50	RVVVVDCKKEAFR	3.2 ± 0.3	2.6 ± 0.2	2.6 ± 0.6	0.39
Q3ZCW2	LEGL	LGALSL	130	Galectin-related protein	FRVEILCEHPRFR	5.5 ± 1.3	4.7 ± 1.2	6.4 ± 2.8	0.94
Q49AH0	CDNF	CDNF	124	Cerebral dopamine neurotrophic factor	KLDSQICELKYEK	74.1 ± 3.9	74.5 ± 3	77.2 ± 4.6	0.13
Q49AH0	CDNF	CDNF	158	Cerebral dopamine neurotrophic factor	HSWGEECRACAEK	65.9 ± 7	69.4 ± 6.6	73.1 ± 6.4	0.25
Q4G0N4	NAKD2	NADK2	193	NAD kinase 2, mitochondrial	RSEGHLCLPVRYT	16.1 ± 6	25 ± 7.2	16.5 ± 4.2	0.86
Q4G0N4	NAKD2	NADK2	311	NAD kinase 2, mitochondrial	SSGLNLCTGTGSK	6.5 ± 1.8	6.4 ± 1.2	6.3 ± 1	0.59
Q4G0W2	DUS28	DUSP28	99;103	Dual specificity phosphatase 28	VRAGGACLVYCKN;GACLVYCKNGRSR	4 ± 2	5 ± 2.2	5.4 ± 3.2	1.35
Q4G176	ACSF3	ACSF3	399	Malonate--CoA ligase ACSF3, mitochondrial	NPQREACSYTIHA	35.3 ± 7.4	29.3 ± 3.5	31.1 ± 6.5	0.52
Q4G176	ACSF3	ACSF3	86;88	Malonate--CoA ligase ACSF3, mitochondrial	QEICRLCGCVGGD;ICRLCGCVGGDLR	19.3 ± 9.8	19.3 ± 10.2	22.3 ± 11.9	1.43
Q4J6C6	PPCEL	PREPL	184	Prolyl endopeptidase-like	DSEASTCVIIKLS	4.5 ± 2.3	1 ± 0.5	3.3 ± 1.3	1.52
Q4J6C6	PPCEL	PREPL	160	Prolyl endopeptidase-like	DQPFIDCIRVAPD	3.5 ± 1.2	3.7 ± 1.2	4.7 ± 1.4	0.86
Q4KMQ2	ANO6	ANO6	426	Anoctamin-6	PEYEARCTHVVIN	10.8 ± 1.7	9.6 ± 1.3	11.2 ± 1.2	0.37
Q4KMQ2	ANO6	ANO6	261	Anoctamin-6	QSEDPSCPNERYL	10.1 ± 3.4	10 ± 2.6	9.4 ± 4.5	0.92
Q52LJ0	FA98B	FAM98B	216;220	Protein FAM98B	INDALSCEYECRR;LSCEYECRRRMLM	8.3 ± 2.1	10.9 ± 4.3	7.1 ± 1.7	0.91
Q53FT3	HIKES	HIKESHI	4	Protein Hikeshi	xxxMFGCLVAGRL	32.3 ± 4.7	31.2 ± 4.6	26.6 ± 3.3	0.39
Q53GG5	PDLI3	PDLIM3	317;320;323	PDZ and LIM domain protein 3	KYRHPECFVCADC;HPECFVCADCNLN;CFVCADCNLNLKQ	11.5 ± 1.7	10.8 ± 1.8	11.9 ± 1.7	0.42
Q53GG5	PDLI3	PDLIM3	135;143	PDZ and LIM domain protein 3	PGRSSGCSTPSGI;TPSGIDCGSGRST	14.4 ± 3.4	12.7 ± 3.6	18.3 ± 6	0.82
Q53GG5	PDLI3	PDLIM3	160	PDZ and LIM domain protein 3	STVSTICPGDLKV	4 ± 0.6	3.3 ± 0.5	3.7 ± 0.5	0.39
Q53GG5	PDLI3	PDLIM3	77	PDZ and LIM domain protein 3	AAAHQLCLKIDRG	4.8 ± 0.6	4.4 ± 0.7	5.3 ± 1.1	0.48
Q53GG5	PDLI3	PDLIM3	341	PDZ and LIM domain protein 3	IEGELYCETHARA	5.4 ± 1	5.1 ± 0.5	5.8 ± 0.9	0.43
Q53GG5	PDLI3	PDLIM3	297	PDZ and LIM domain protein 3	MPLCDKCGSGIVG	5.3 ± 0.7	5.3 ± 0.4	4.9 ± 0.8	0.35
Q53GG5	PDLI3	PDLIM3	44	PDZ and LIM domain protein 3	AAAANLCPGDVIL	4.3 ± 0.8	3.8 ± 0.4	4.6 ± 1	0.46
Q53GQ0	DHB12	HSD17B12	215	Very-long-chain 3-oxoacyl-CoA reductase	VDFFSQCLHEEYR	15.4 ± 3.5	17.5 ± 2	22.1 ± 3.3	0.47
Q53H12	AGK	AGK	43	Acylglycerol kinase, mitochondrial	LLRRAACQEAQVF	10.8 ± 1.6	8.8 ± 0.8	5.8 ± 0.9	0.44
Q53H12	AGK	AGK	34	Acylglycerol kinase, mitochondrial	WLYGKHCDNLLRR	2.8 ± 0.7	3.6 ± 0.8	4.7 ± 1.1	0.68
Q53H12	AGK	AGK	408	Acylglycerol kinase, mitochondrial	RKLQFFCDPRKRE	5.3 ± 1	5.6 ± 1	5.6 ± 1.4	0.56
Q53H12	AGK	AGK	72	Acylglycerol kinase, mitochondrial	FLNPAACKGKART	4.9 ± 1.2	4.8 ± 1	5.6 ± 1.4	0.65
Q53H12	AGK	AGK	334	Acylglycerol kinase, mitochondrial	EDFLNICIEPDTI	63.7 ± 5.1	67.1 ± 3.6	69.7 ± 6.6	0.2
Q53H82	LACB2	LACTB2	100	Endoribonuclease LACTB2	NNDTTYCIKKLPR	7.3 ± 2	7.7 ± 1.7	4.9 ± 1.6	0.74
Q53H82	LACB2	LACTB2	90	Endoribonuclease LACTB2	GGIGDICKSINND	8.8 ± 2.4	9.4 ± 2.1	10.4 ± 3.2	0.75
Q53H82	LACB2	LACTB2	21	Endoribonuclease LACTB2	VVRVLGCNPGPMT	7.7 ± 2.2	2.9 ± 0.8	7.3 ± 2.7	1
Q562R1	ACTBL	ACTBL2	53	Beta-actin-like protein 2	GMGQKDCYVGDEA	35.9 ± 2.5	31.5 ± 2.5	37 ± 3.2	0.22
Q58WW2	DCAF6	DCAF6	513	DDB1- and CUL4-associated factor 6	RGIGSHCKSEGQE	24.8 ± 4.5	24.8 ± 5.4	19.1 ± 2.5	0.52
Q58WW2	DCAF6	DCAF6	593	DDB1- and CUL4-associated factor 6	LNLDRSCGVPEES	0.4 ± 0.2	1.1 ± 0.8	0.2 ± 0.1	2.59
Q5BKX8	CAVN4	CAVIN4	288	Caveolae-associated protein 4	VAEGEECAREMGV	12.2 ± 2.8	8.7 ± 2.1	8.5 ± 1.9	0.67
Q5BKX8	CAVN4	CAVIN4	141	Caveolae-associated protein 4	FQEKFRCPTSLSV	2.5 ± 0.5	2.3 ± 0.6	2 ± 0.5	0.63
Q5EBL4	RIPL1	RILPL1	47	RILP-like protein 1	VIDQHGCEAIARL	4.8 ± 1.9	4.2 ± 1.6	5.5 ± 2.4	1.13
Q5EBM0	CMPK2	CMPK2	226	UMP-CMP kinase 2, mitochondrial	RAVLEECTSFIPE	16.4 ± 3.1	26.5 ± 3.2	25.3 ± 6.6	0.54
Q5H9L2	TCAL5	TCEAL5	149	Transcription elongation factor A protein-like 5	EEMMRECGDVSRA	42.9 ± 9.6	39.3 ± 8	44.6 ± 12.6	0.62
Q5H9R7	PP6R3	PPP6R3	836	Serine/threonine-protein phosphatase 6 regulatory subunit 3	CKDAEECPETAEA	5.5 ± 1.8	5.1 ± 1.2	5.3 ± 1.5	0.77
Q5H9R7	PP6R3	PPP6R3	82	Serine/threonine-protein phosphatase 6 regulatory subunit 3	KYPNISCELLTSD	0.5 ± 0.5	0.7 ± 0.4	1.4 ± 1	2.03
Q5H9R7	PP6R3	PPP6R3	830	Serine/threonine-protein phosphatase 6 regulatory subunit 3	TSQDAACKDAEEC	13.4 ± 2	13.3 ± 2	14.5 ± 3.8	0.51
Q5HYI8	RABL3	RABL3	180	Rab-like protein 3	EEINLDCTNPRYL	3.6 ± 1.2	4.9 ± 0.9	6.7 ± 1.9	0.8
Q5HYK3	COQ5	COQ5	170	2-methoxy-6-polyprenyl-1,4-benzoquinol methylase, mitochondrial	GSRVVVCDINKEM	0.6 ± 0.3	1.8 ± 0.6	2 ± 0.7	1.09
Q5J8M3	EMC4	EMC4	69	ER membrane protein complex subunit 4	ILVEKRCWDIALG	11.6 ± 2.8	11.4 ± 3.6	11.1 ± 3.8	0.82
Q5JNZ5	RS26L	RPS26P11	74;77	Putative 40S ribosomal protein S26-like 1	YVKLHYCVSCAIH;LHYCVSCAIHSKV	7.6 ± 2	7.3 ± 2.4	6 ± 2	0.84
Q5JPE7	NOMO2	NOMO2	1012	Nodal modulator 2	RGLLPGCVYHVQL	78.7 ± 6.2	80.1 ± 4.1	78.3 ± 6.4	0.18
Q5JPE7	NOMO2	NOMO2	71	Nodal modulator 2	LKYQTDCAPNNGY	1 ± 1	1.8 ± 1	1.1 ± 0.7	1.84
Q5JPE7	NOMO2	NOMO2	788	Nodal modulator 2	VVSGESCPGKLIE	30.2 ± 3.1	31.8 ± 1.5	33.2 ± 7.9	0.39
Q5JR12	PPM1J	PPM1J	403	Protein phosphatase 1J	IKPFLSCFPEVRV	15.8 ± 4.1	9 ± 4.2	16.2 ± 4.7	0.9
Q5JRA6	TGO1	MIA3	1513	Transport and Golgi organization protein 1 homolog	AGLEDECKTLRQK	8.9 ± 3.4	11.1 ± 2.2	8.7 ± 1.9	0.74
Q5JRA6	TGO1	MIA3	1899	Transport and Golgi organization protein 1 homolog	QSTSQDCSQALKQ	0.3 ± 0.3	0.4 ± 0.4	0 ± 0	3.21
Q5JRX3	PREP	PITRM1	627	Presequence protease, mitochondrial	VLTKLGCGLLDYR	3.6 ± 0.5	3.3 ± 0.7	3.8 ± 0.9	0.54
Q5JRX3	PREP	PITRM1	556	Presequence protease, mitochondrial	KPQDASCLPALKV	3.2 ± 0.4	2.1 ± 0.4	3 ± 0.5	0.46
Q5JRX3	PREP	PITRM1	780	Presequence protease, mitochondrial	NGDNMRCSVNATP	4.2 ± 1.3	5.9 ± 1.2	4.9 ± 0.9	0.65
Q5JRX3	PREP	PITRM1	313	Presequence protease, mitochondrial	REFQITCGPDSFA	1.7 ± 0.7	2.6 ± 0.9	2.7 ± 1.4	1.19
Q5JRX3	PREP	PITRM1	112	Presequence protease, mitochondrial	LEHTVLCGSQKYP	5 ± 0.7	4.9 ± 1.2	4.7 ± 0.8	0.51
Q5JTH9	RRP12	RRP12	317	RRP12-like protein	LKDLLPCFPEGLV	2 ± 1.3	2.6 ± 1.2	4.9 ± 1.5	1.15
Q5JTJ3	COA6	COA6	90	Cytochrome c oxidase assembly factor 6 homolog	SSFESSCPQQWIK	86.9 ± 6.2	88.3 ± 4.6	89.6 ± 5.7	0.16
Q5JTV8	TOIP1	TOR1AIP1	496	Torsin-1A-interacting protein 1	LIFYKYCDHENAA	3.7 ± 1.5	3.3 ± 0.8	5.6 ± 1.9	0.9
Q5JUK3	KCNT1	KCNT1	575	Potassium channel subfamily T member 1	HKKYGVCLIGLKR	0 ± 0	0 ± 0	2.6 ± 1.7	3.24
Q5JVF3	PCID2	PCID2	308	PCI domain-containing protein 2	EAFFIRCGIFLIL	0.8 ± 0.8	0 ± 0	1.1 ± 1.1	3.28
Q5KU26	COL12	COLEC12	371	Collectin-12	NEVRTTCTDTLTK	50.6 ± 3.9	49.7 ± 3.1	49.6 ± 7.9	0.27
Q5MNZ9	WIPI1	WIPI1	318	WD repeat domain phosphoinositide-interacting protein 1	SGQRNICTLSTIQ	4.2 ± 0.8	3 ± 0.7	3.5 ± 1.5	0.75
Q5NDL2	EOGT	EOGT	147	EGF domain-specific O-linked N-acetylglucosamine transferase	SDSSLVCSRYLQY	85.7 ± 6.6	76.3 ± 5.4	75.2 ± 7.9	0.22
Q5QJ74	TBCEL	TBCEL	14	Tubulin-specific chaperone cofactor E-like protein	SFMQVLCEKYSPE	1.5 ± 1	1.5 ± 0.7	2.8 ± 1.2	1.36
Q5R372	RBG1L	RABGAP1L	139	Rab GTPase-activating protein 1-like	KLTYLGCMKVSSP	0 ± 0	1.9 ± 0.9	1.6 ± 1.1	1.96
Q5R3I4	TTC38	TTC38	28	Tetratricopeptide repeat protein 38	TTSNEACKLFDAT	2.6 ± 1.1	5.5 ± 1.1	4.3 ± 1.1	0.77
Q5RI15	COX20	COX20	29	Cytochrome c oxidase assembly protein COX20, mitochondrial	DVENTPCARHSIL	66.7 ± 7.8	67.4 ± 6.2	62.2 ± 8.5	0.29
Q5SRE7	PHYD1	PHYHD1	49	Phytanoyl-CoA dioxygenase domain-containing protein 1	MDVPLHCRTEFST	0.3 ± 0.3	0.5 ± 0.5	0.6 ± 0.5	2.59
Q5SSJ5	HP1B3	HP1BP3	359	Heterochromatin protein 1-binding protein 3	MNEPKTCSTTALK	3.6 ± 1.4	2.8 ± 1	1.8 ± 0.7	1.11
Q5ST30	SYVM	VARS2	793	Valine--tRNA ligase, mitochondrial	ALAAQECERGFLT	31.5 ± 6.4	30.5 ± 7.3	25.3 ± 3.4	0.56
Q5SV97	PERM1	PERM1	128	PGC-1 and ERR-induced regulator in muscle protein 1	PSQFSSCPGPASS	0 ± 0	0 ± 0	1.2 ± 1.2	4.69
Q5SV97	PERM1	PERM1	74	PGC-1 and ERR-induced regulator in muscle protein 1	GRSRRGCEEEDVA	5 ± 1.1	2.7 ± 1.2	5.5 ± 0.6	0.68
Q5SWX8	ODR4	ODR4	77	Protein odr-4 homolog	WATEHACQVSRML	13.4 ± 3.4	12.6 ± 2.8	10.6 ± 1.8	0.62
Q5SWX8	ODR4	ODR4	231	Protein odr-4 homolog	QVKDEDCDLLEGQ	7.1 ± 1.9	6.7 ± 1.9	7.9 ± 1.8	0.7
Q5SWX8	ODR4	ODR4	34	Protein odr-4 homolog	GLLIGQCSSQKDY	2.8 ± 0.7	2.6 ± 0.6	4.4 ± 1	0.72
Q5SWX8	ODR4	ODR4	275	Protein odr-4 homolog	TATVQICSGSVNL	7.6 ± 0.9	7.3 ± 0.7	8.8 ± 1	0.29
Q5T0N5	FBP1L	FNBP1L	247	Formin-binding protein 1-like	IPIISKCLEGMIL	2.1 ± 1.5	3.1 ± 1	3 ± 0.9	1.09
Q5T440	CAF17	IBA57	259	Putative transferase CAF17, mitochondrial	VSFTKGCYIGQEL	6.6 ± 1.1	5.3 ± 1.1	4.8 ± 1.2	0.57
Q5T440	CAF17	IBA57	170	Putative transferase CAF17, mitochondrial	PSSPEACGAASLQ	13.4 ± 2.4	10.7 ± 2.3	11.4 ± 2.6	0.55
Q5T481	RBM20	RBM20	1099	RNA-binding protein 20	DLQNQACQEVLTP	12.7 ± 2.6	8.7 ± 2	12.1 ± 3.2	0.66
Q5T4S7	UBR4	UBR4	4430	E3 ubiquitin-protein ligase UBR4	VYKKVWCTTNEGE	10.3 ± 2.6	7.8 ± 2.1	8.6 ± 1.5	0.65
Q5T4S7	UBR4	UBR4	122	E3 ubiquitin-protein ligase UBR4	ENPDEACAVSQKH	3.4 ± 1.2	2.3 ± 0.8	1.9 ± 0.8	1.05
Q5T4S7	UBR4	UBR4	104	E3 ubiquitin-protein ligase UBR4	QSVAAACKVLIEF	4 ± 0.9	3.6 ± 1	2.7 ± 0.7	0.71
Q5T4S7	UBR4	UBR4	1724	E3 ubiquitin-protein ligase UBR4	AKEDGSCLALVKR	6.3 ± 2.5	5.7 ± 1.8	5 ± 1.5	0.94
Q5T4S7	UBR4	UBR4	779	E3 ubiquitin-protein ligase UBR4	DPDVPECLKVWDR	0.9 ± 0.7	0.7 ± 0.4	0.7 ± 0.7	2.19
Q5T4S7	UBR4	UBR4	1970	E3 ubiquitin-protein ligase UBR4	EDYLAVCGLKDCH	21 ± 8.3	21.5 ± 8.7	20.9 ± 6.6	0.98
Q5T4S7	UBR4	UBR4	953	E3 ubiquitin-protein ligase UBR4	RLDSVACDVLFSK	4.7 ± 0.9	4.5 ± 1.1	5.8 ± 1.3	0.59
Q5T5Y3	CAMP1	CAMSAP1	719	Calmodulin-regulated spectrin-associated protein 1	GRLYVSCSKSPNS	6.3 ± 1.8	6.9 ± 1.1	7.5 ± 1.5	0.56
Q5T653	RM02	MRPL2	213	39S ribosomal protein L2, mitochondrial	IRAAGTCGVLLRK	14.9 ± 1.7	17.4 ± 1.8	17.7 ± 1.4	0.27
Q5T6F2	UBAP2	UBAP2	71;78	Ubiquitin-associated protein 2	GKNQDECIVALHD;IVALHDCNGDVNK	8.5 ± 1.4	7.4 ± 1.1	9.6 ± 1	0.39
Q5T6V5	QSPP	C9orf64	292	Queuosine salvage protein	VELIRDCLLELIE	3.3 ± 0.9	4 ± 0.9	3.6 ± 1.1	0.7
Q5TA50	CPTP	CPTP	163	Ceramide-1-phosphate transfer protein	AVTVAFCTLPTRE	13.1 ± 1.9	12.3 ± 1.9	11.4 ± 2.1	0.44
Q5TAQ9	DCAF8	DCAF8	195	DDB1- and CUL4-associated factor 8	LEGHTGCVNTLHF	5.8 ± 2.5	5.2 ± 2.6	5.7 ± 2.1	1.18
Q5TAQ9	DCAF8	DCAF8	272;273	DDB1- and CUL4-associated factor 8	ELSATQCCKNTKR;LSATQCCKNTKRV	3.4 ± 0.6	3 ± 0.7	2.9 ± 0.6	0.55
Q5TC12	ATPF1	ATPAF1	321	ATP synthase mitochondrial F1 complex assembly factor 1	LGAELKCAQNQNK	17.4 ± 2.7	14.9 ± 1.7	15.1 ± 1.6	0.36
Q5TC12	ATPF1	ATPAF1	194;199	ATP synthase mitochondrial F1 complex assembly factor 1	WNRAQSCPTFLCA;SCPTFLCALPRRE	9.7 ± 0.9	8.6 ± 2.6	9 ± 3.1	0.71
Q5TEU4	NDUF5	NDUFAF5	199	Arginine-hydroxylase NDUFAF5, mitochondrial	TLYELRCSLQLAE	0.6 ± 0.6	1.8 ± 0.7	3.1 ± 1.1	1.29
Q5TFE4	NT5D1	NT5DC1	179	5'-nucleotidase domain-containing protein 1	SAFKENCGIYFPE	10.2 ± 2.5	11.3 ± 2.5	11.1 ± 2.6	0.63
Q5TGZ0	MIC10	MICOS10	13	MICOS complex subunit MIC10	GRKWDRCLADAVV	37.7 ± 5.7	42.6 ± 1.9	37.5 ± 4.7	0.31
Q5U5X0	LYRM7	LYRM7	97	Complex III assembly factor LYRM7	VENVPYCDAPTQK	3.9 ± 0.7	4.9 ± 1.1	3.6 ± 0.5	0.54
Q5VST9-3	OBSCN-3	OBSCN	962	Isoform of Q5VST9, Isoform 3 of Obscurin	DAGEYSCEAGGQR	12.5 ± 3	11.1 ± 2.8	12.6 ± 3.3	0.68
Q5VST9-3	OBSCN-3	OBSCN	870	Isoform of Q5VST9, Isoform 3 of Obscurin	DEGTYSCRVGEDS	42 ± 6	29.9 ± 4.5	40.7 ± 7.5	0.46
Q5VST9-3	OBSCN-3	OBSCN	2059	Isoform of Q5VST9, Isoform 3 of Obscurin	DRGFFGCETPDDK	10.3 ± 2.1	7 ± 1.4	7.5 ± 1.5	0.58
Q5VST9-3	OBSCN-3	OBSCN	4919	Isoform of Q5VST9, Isoform 3 of Obscurin	DALRLECVVASKA	8.3 ± 2.4	7.1 ± 1.8	8.1 ± 1.5	0.68
Q5VST9-3	OBSCN-3	OBSCN	4508	Isoform of Q5VST9, Isoform 3 of Obscurin	GEVTFACRDAVAS	20.5 ± 4.2	20.6 ± 5	19.1 ± 3.5	0.58
Q5VST9-3	OBSCN-3	OBSCN	1843	Isoform of Q5VST9, Isoform 3 of Obscurin	AEVVWRCGNTQLR	9.4 ± 2.5	6.1 ± 1.7	5 ± 1.8	0.86
Q5VST9-3	OBSCN-3	OBSCN	3167;3173	Isoform of Q5VST9, Isoform 3 of Obscurin	DSGRYKCEAGGAC;CEAGGACSSSIVR	10.5 ± 2.1	9.4 ± 2.3	9.1 ± 2.3	0.63
Q5VST9-3	OBSCN-3	OBSCN	5932	Isoform of Q5VST9, Isoform 3 of Obscurin	RNHLVICKPRRDS	18.3 ± 2.3	16.3 ± 1.7	17.4 ± 2.4	0.34
Q5VST9-3	OBSCN-3	OBSCN	2219	Isoform of Q5VST9, Isoform 3 of Obscurin	IAAQGACRSLTIY	18.2 ± 1.2	19.7 ± 2.1	19 ± 1.3	0.23
Q5VST9-3	OBSCN-3	OBSCN	2937	Isoform of Q5VST9, Isoform 3 of Obscurin	GTAVFTCKTEHPA	8.4 ± 1.9	7.3 ± 1.3	7.3 ± 1	0.51
Q5VST9-3	OBSCN-3	OBSCN	2122	Isoform of Q5VST9, Isoform 3 of Obscurin	FQQGPTCHLAVRG	34.5 ± 12.1	26 ± 6.1	27.5 ± 7.1	0.83
Q5VST9-3	OBSCN-3	OBSCN	2311	Isoform of Q5VST9, Isoform 3 of Obscurin	HRGVLECQVSRAS	11.5 ± 1.7	10.5 ± 1.5	11.8 ± 1.7	0.4
Q5VST9-3	OBSCN-3	OBSCN	3327	Isoform of Q5VST9, Isoform 3 of Obscurin	RQDGAMCELQIRG	12.4 ± 0.5	11.4 ± 0.9	10.8 ± 0.9	0.2
Q5VST9-3	OBSCN-3	OBSCN	5199	Isoform of Q5VST9, Isoform 3 of Obscurin	DMGVYRCLAENSM	10.6 ± 1.5	8.8 ± 1.8	8.7 ± 1.3	0.46
Q5VST9-3	OBSCN-3	OBSCN	6210	Isoform of Q5VST9, Isoform 3 of Obscurin	LQAQEQCHREQLV	12.1 ± 1	11.6 ± 1.3	11.8 ± 1.6	0.31
Q5VST9-3	OBSCN-3	OBSCN	5101	Isoform of Q5VST9, Isoform 3 of Obscurin	PRRVEMCISKETP	10.3 ± 0.9	10.1 ± 1.1	10.1 ± 0.9	0.26
Q5VST9-3	OBSCN-3	OBSCN	661	Isoform of Q5VST9, Isoform 3 of Obscurin	SVYEIHCDRTRHT	7.2 ± 1	6.1 ± 0.7	5.9 ± 0.7	0.36
Q5VST9-3	OBSCN-3	OBSCN	937;943	Isoform of Q5VST9, Isoform 3 of Obscurin	SSSSKVCMEATGC;CMEATGCTRRLVV	10.3 ± 1.9	9.1 ± 1.7	9.7 ± 1.8	0.5
Q5VST9-3	OBSCN-3	OBSCN	6000	Isoform of Q5VST9, Isoform 3 of Obscurin	SWVKEICGIQQRL	15.1 ± 3.3	14.5 ± 3.3	16.5 ± 3.7	0.6
Q5VST9-3	OBSCN-3	OBSCN	3608;3610	Isoform of Q5VST9, Isoform 3 of Obscurin	DTGEYSCVCGQER;GEYSCVCGQERTS	12.1 ± 2	13.3 ± 3.2	11.9 ± 1.9	0.53
Q5VST9-3	OBSCN-3	OBSCN	1403	Isoform of Q5VST9, Isoform 3 of Obscurin	RMEAVGCTRRLVV	11.8 ± 1.5	11.8 ± 1.1	12.9 ± 1.1	0.27
Q5VST9-3	OBSCN-3	OBSCN	2442	Isoform of Q5VST9, Isoform 3 of Obscurin	LMLRRTCSTMTGP	4.7 ± 0.7	4.3 ± 1.1	3.6 ± 1	0.62
Q5VST9-3	OBSCN-3	OBSCN	1791	Isoform of Q5VST9, Isoform 3 of Obscurin	DSAIYSCRVGAEG	13.7 ± 2.5	15.1 ± 2.7	18.3 ± 3.4	0.51
Q5VST9-3	OBSCN-3	OBSCN	1054	Isoform of Q5VST9, Isoform 3 of Obscurin	DAGDYSCEARGQR	5.1 ± 0.8	5.1 ± 1.2	4.6 ± 1.1	0.58
Q5VST9-3	OBSCN-3	OBSCN	31	Isoform of Q5VST9, Isoform 3 of Obscurin	KDATLSCQIVGNP	4.4 ± 0.7	3 ± 0.6	3.3 ± 0.7	0.52
Q5VST9-3	OBSCN-3	OBSCN	3696;3698	Isoform of Q5VST9, Isoform 3 of Obscurin	DAGEYLCMCGKER;GEYLCMCGKERTS	3.2 ± 0.5	2.1 ± 0.4	1.7 ± 0.4	0.54
Q5VST9-3	OBSCN-3	OBSCN	259	Isoform of Q5VST9, Isoform 3 of Obscurin	KHARLSCYVTGEP	1.8 ± 0.4	2.5 ± 0.5	2.1 ± 0.4	0.56
Q5VST9-3	OBSCN-3	OBSCN	4021	Isoform of Q5VST9, Isoform 3 of Obscurin	SLQLFPCAKYQMV	2.7 ± 0.4	2.9 ± 0.5	2.7 ± 0.6	0.47
Q5VST9-3	OBSCN-3	OBSCN	247	Isoform of Q5VST9, Isoform 3 of Obscurin	STGTRTCTVTEGK	5.5 ± 0.7	5.6 ± 0.7	5.6 ± 0.9	0.38
Q5VST9-3	OBSCN-3	OBSCN	1311	Isoform of Q5VST9, Isoform 3 of Obscurin	RIEAAGCMRQLVV	8 ± 1.1	8.7 ± 1	8.5 ± 1.6	0.4
Q5VST9-3	OBSCN-3	OBSCN	4141	Isoform of Q5VST9, Isoform 3 of Obscurin	DTGEYACVTGGQK	7 ± 1.3	5.9 ± 0.4	6.9 ± 1.1	0.42
Q5VST9-3	OBSCN-3	OBSCN	1606	Isoform of Q5VST9, Isoform 3 of Obscurin	DAGEYSCKAGDQR	3.5 ± 0.6	4.5 ± 1	3.4 ± 0.8	0.58
Q5VST9-3	OBSCN-3	OBSCN	5059	Isoform of Q5VST9, Isoform 3 of Obscurin	EDEHFICIRFEAL	3.4 ± 0.7	2.6 ± 0.7	2 ± 0.8	0.76
Q5VST9-3	OBSCN-3	OBSCN	3218	Isoform of Q5VST9, Isoform 3 of Obscurin	AAPVKWCYGNNVL	3 ± 0.2	2.6 ± 0.4	3 ± 0.6	0.44
Q5VST9-3	OBSCN-3	OBSCN	2668	Isoform of Q5VST9, Isoform 3 of Obscurin	GTLALQCEVSDPE	6.8 ± 1.8	5.9 ± 2	6.4 ± 1.9	0.81
Q5VST9-3	OBSCN-3	OBSCN	3206	Isoform of Q5VST9, Isoform 3 of Obscurin	GAATLRCVLSSVA	2.2 ± 1.1	2.2 ± 1.1	2.8 ± 1.3	1.34
Q5VST9-3	OBSCN-3	OBSCN	5726	Isoform of Q5VST9, Isoform 3 of Obscurin	LQHLERCPHVPIA	3.1 ± 0.3	2.4 ± 0.2	2.6 ± 0.4	0.34
Q5VST9-3	OBSCN-3	OBSCN	3735	Isoform of Q5VST9, Isoform 3 of Obscurin	DTATLWCELSKAA	2.9 ± 0.7	2.7 ± 0.3	1.7 ± 0.5	0.63
Q5VST9-3	OBSCN-3	OBSCN	4410	Isoform of Q5VST9, Isoform 3 of Obscurin	LRPQDSCRVTFLA	6.8 ± 1.6	8.5 ± 1.5	6.9 ± 0.8	0.5
Q5VST9-3	OBSCN-3	OBSCN	4572;4581	Isoform of Q5VST9, Isoform 3 of Obscurin	TGQWRLCHELVPG;LVPGPECVVDGLA	2.2 ± 0.6	2.3 ± 0.5	2.2 ± 0.5	0.64
Q5VST9-3	OBSCN-3	OBSCN	2490	Isoform of Q5VST9, Isoform 3 of Obscurin	QSVVLSCDFRPAP	5 ± 1.2	5 ± 1.5	4.5 ± 1	0.7
Q5VST9-3	OBSCN-3	OBSCN	404	Isoform of Q5VST9, Isoform 3 of Obscurin	DDAVYICETPEGS	0.7 ± 0.3	0.5 ± 0.3	0.9 ± 0.5	1.37
Q5VST9-3	OBSCN-3	OBSCN	6182	Isoform of Q5VST9, Isoform 3 of Obscurin	DLGLYECELVNRL	2.3 ± 0.7	2.9 ± 0.9	3 ± 0.8	0.81
Q5VST9-3	OBSCN-3	OBSCN	2718	Isoform of Q5VST9, Isoform 3 of Obscurin	DAGLYTCHVGSEE	3.9 ± 1.5	4.5 ± 1.6	4.5 ± 1.8	1.03
Q5VST9-3	OBSCN-3	OBSCN	3999;4000	Isoform of Q5VST9, Isoform 3 of Obscurin	GGTAHLCCELSRA;GTAHLCCELSRAG	0 ± 0	0 ± 0	0.2 ± 0.1	3.44
Q5VST9-3	OBSCN-3	OBSCN	2898	Isoform of Q5VST9, Isoform 3 of Obscurin	DAGEYTCEVEASK	1.8 ± 0.6	1.9 ± 0.7	2.3 ± 0.6	0.85
Q5VST9-3	OBSCN-3	OBSCN	2361	Isoform of Q5VST9, Isoform 3 of Obscurin	DEDTYTCDAGDVK	1.2 ± 0.7	1.1 ± 0.5	0.9 ± 0.3	1.42
Q5VST9-3	OBSCN-3	OBSCN	1330	Isoform of Q5VST9, Isoform 3 of Obscurin	DAGEYTCEAGGQR	3.9 ± 1	5.9 ± 1.5	5.1 ± 1.9	0.83
Q5VST9-3	OBSCN-3	OBSCN	778	Isoform of Q5VST9, Isoform 3 of Obscurin	DAGLYECVSRGGR	2 ± 0.6	2 ± 0.6	2.8 ± 0.9	0.85
Q5VST9-3	OBSCN-3	OBSCN	4050	Isoform of Q5VST9, Isoform 3 of Obscurin	DAGDYTCDTGHTQ	6.8 ± 3.6	10.2 ± 3.5	7 ± 4.8	1.37
Q5VST9-3	OBSCN-3	OBSCN	3784;3786	Isoform of Q5VST9, Isoform 3 of Obscurin	DAGEYSCVCGQER;GEYSCVCGQERTS	2.7 ± 1.3	1.1 ± 0.7	3 ± 1.6	1.6
Q5VST9-3	OBSCN-3	OBSCN	1280	Isoform of Q5VST9, Isoform 3 of Obscurin	ASATLSCEVAQAQ	0 ± 0	0.1 ± 0.1	0 ± 0	4.38
Q5VST9-3	OBSCN-3	OBSCN	2917	Isoform of Q5VST9, Isoform 3 of Obscurin	VEEKANCFTEELT	0 ± 0	0.5 ± 0.3	0 ± 0	2.57
Q5VST9-3	OBSCN-3	OBSCN	3823	Isoform of Q5VST9, Isoform 3 of Obscurin	ATAVLQCELSKAA	0.6 ± 0.2	0.4 ± 0.2	0.3 ± 0.1	1.15
Q5VST9-3	OBSCN-3	OBSCN	2987	Isoform of Q5VST9, Isoform 3 of Obscurin	DSDTYTCDIGQAQ	0 ± 0	0.2 ± 0.2	0 ± 0	4.22
Q5VST9-3	OBSCN-3	OBSCN	1413;1422	Isoform of Q5VST9, Isoform 3 of Obscurin	LVVQQACQADTGE;DTGEYSCEAGGQR	7.5 ± 1.8	8.2 ± 1.4	7.4 ± 1.1	0.51
Q5VST9-3	OBSCN-3	OBSCN	1679	Isoform of Q5VST9, Isoform 3 of Obscurin	RVEAVGCTRRLVV	3.5 ± 0.8	4.1 ± 0.8	3.6 ± 0.8	0.57
Q5VST9-3	OBSCN-3	OBSCN	1698	Isoform of Q5VST9, Isoform 3 of Obscurin	EAGEYSCEAGGQQ	0 ± 0	1.1 ± 0.8	1.1 ± 0.7	2.3
Q5VST9-3	OBSCN-3	OBSCN	2187	Isoform of Q5VST9, Isoform 3 of Obscurin	EKVTLECELSRPN	5.4 ± 2	4.8 ± 1.7	6.1 ± 2.1	0.98
Q5VST9-3	OBSCN-3	OBSCN	3141	Isoform of Q5VST9, Isoform 3 of Obscurin	LRGSARCQLSHEG	2.5 ± 1.2	3.3 ± 2	3.3 ± 2	1.61
Q5VST9-3	OBSCN-3	OBSCN	3559	Isoform of Q5VST9, Isoform 3 of Obscurin	ATAVLQCELNSAA	1.1 ± 0.4	0.9 ± 0.2	1.3 ± 0.5	0.97
Q5VST9-3	OBSCN-3	OBSCN	3942	Isoform of Q5VST9, Isoform 3 of Obscurin	EPRLQGCTAELVL	6.7 ± 1.4	6.8 ± 1.2	7 ± 1	0.49
Q5VST9-3	OBSCN-3	OBSCN	6129	Isoform of Q5VST9, Isoform 3 of Obscurin	EDAQFTCTIEGAP	0.7 ± 0.5	1.1 ± 0.4	1.7 ± 0.8	1.47
Q5VST9-3	OBSCN-3	OBSCN	806;819	Isoform of Q5VST9, Isoform 3 of Obscurin	KDMAGSCVDAVAG;GPAQFECETSEAH	4.9 ± 1.8	3.4 ± 1.1	5 ± 1.6	0.94
Q5VST9-3	OBSCN-3	OBSCN	1880	Isoform of Q5VST9, Isoform 3 of Obscurin	DAGEYVCESRDDH	0.4 ± 0.4	2.3 ± 0.8	2.9 ± 1.2	1.3
Q5VST9-3	OBSCN-3	OBSCN	2400	Isoform of Q5VST9, Isoform 3 of Obscurin	APAWFECETSIPS	3.2 ± 1	3.1 ± 1	4.1 ± 1.2	0.79
Q5VST9-3	OBSCN-3	OBSCN	354	Isoform of Q5VST9, Isoform 3 of Obscurin	ESATFLCEVPQPS	1.2 ± 0.4	2.3 ± 0.4	2.5 ± 0.6	0.62
Q5VST9-3	OBSCN-3	OBSCN	4271	Isoform of Q5VST9, Isoform 3 of Obscurin	QDASFQCRLSRAS	1.4 ± 0.7	1.7 ± 0.7	1.8 ± 0.7	1.13
Q5VST9-3	OBSCN-3	OBSCN	4968;4971	Isoform of Q5VST9, Isoform 3 of Obscurin	DRADAGCYTCQVS;DAGCYTCQVSNKF	5.5 ± 0.5	5.8 ± 0.6	6.5 ± 0.6	0.26
Q5VTT5	MYOM3	MYOM3	672	Myomesin-3	GKEYEFCVRSVSE	13.2 ± 0.8	12.4 ± 1	13.2 ± 1.1	0.21
Q5VTT5	MYOM3	MYOM3	412;422;430	Myomesin-3	AYTIERCQGESGE;SGEWIACHEAPGG;EAPGGTCRCPIQG	5.7 ± 1.3	6 ± 1.8	5.6 ± 2.1	0.81
Q5VTT5	MYOM3	MYOM3	432	Myomesin-3	PGGTCRCPIQGLV	3.7 ± 0.6	3.1 ± 0.8	2.3 ± 0.7	0.66
Q5VTT5	MYOM3	MYOM3	1134;1140	Myomesin-3	WKVTEDCQVQLTC;CQVQLTCKVTNTK	2.8 ± 0.2	2.7 ± 0.4	2.3 ± 0.3	0.32
Q5VTT5	MYOM3	MYOM3	388	Myomesin-3	LDVNRDCLILTWA	5.5 ± 0.7	6.8 ± 0.9	6.1 ± 1	0.39
Q5VTT5	MYOM3	MYOM3	1175	Myomesin-3	TGTGLLCIEELSK	2.2 ± 0.5	1.8 ± 0.4	2.4 ± 0.6	0.65
Q5VTT5	MYOM3	MYOM3	711	Myomesin-3	GFALLNCGKNEMV	1.8 ± 0.4	1.5 ± 0.3	1.6 ± 0.5	0.67
Q5VTT5	MYOM3	MYOM3	220	Myomesin-3	SLEIRRCAIEDSA	4.5 ± 1.1	5 ± 0.8	5.2 ± 0.9	0.53
Q5VTT5	MYOM3	MYOM3	794	Myomesin-3	PSSLFECKEWTMP	2.6 ± 0.4	2.7 ± 0.4	2.6 ± 0.5	0.43
Q5VU43	MYOME	PDE4DIP	603	Myomegalin	LSATLLCKLGPGQ	3 ± 0.9	4.4 ± 0.7	4.9 ± 0.9	0.57
Q5VWP3-3	MLIP-3	MLIP	800	Isoform of Q5VWP3, Isoform 3 of Muscular LMNA-interacting protein	QQTEELCATIDKV	29.8 ± 12.1	20.3 ± 6.8	25 ± 7.4	0.99
Q5VWP3-3	MLIP-3	MLIP	108	Isoform of Q5VWP3, Isoform 3 of Muscular LMNA-interacting protein	DQAKLTCPSEVSG	5.9 ± 1	5.5 ± 0.5	6.5 ± 1	0.36
Q5VWP3-3	MLIP-3	MLIP	469	Isoform of Q5VWP3, Isoform 3 of Muscular LMNA-interacting protein	KKSLSSCSLRAGS	7.6 ± 0.8	7.4 ± 0.7	9 ± 1.8	0.39
Q5VWP3-3	MLIP-3	MLIP	725	Isoform of Q5VWP3, Isoform 3 of Muscular LMNA-interacting protein	EELISPCALSMST	6 ± 0.7	6.5 ± 0.7	6.2 ± 1.4	0.39
Q5VWZ2	LYPL1	LYPLAL1	12	Lysophospholipase-like protein 1	GSVLQRCIVSPAG	17.3 ± 2.8	11.2 ± 2.2	17.1 ± 7.2	0.79
Q5VXT5	SYPL2	SYPL2	96	Synaptophysin-like protein 2	QYEMPLCDEESSS	31.4 ± 2.8	32.9 ± 1.5	31.7 ± 4.4	0.26
Q5VYK3	ECM29	ECPAS	1183	Proteasome adapter and scaffold protein ECM29	RVRESSCLALNDL	18.1 ± 7	10.7 ± 3.8	19.3 ± 10.1	1.27
Q5VYK3	ECM29	ECPAS	1420	Proteasome adapter and scaffold protein ECM29	SVIQKSCAFAMGH	6.3 ± 2.9	9.1 ± 2.6	10.7 ± 2.2	0.8
Q5VYK3	ECM29	ECPAS	1594;1599	Proteasome adapter and scaffold protein ECM29	LLKAIACVVTACS;ACVVTACSAELEK	5.3 ± 2.6	6.6 ± 2.7	5.7 ± 2.9	1.21
Q5VYK3	ECM29	ECPAS	1638	Proteasome adapter and scaffold protein ECM29	KIVAISCAADILK	1.1 ± 0.5	1.1 ± 0.4	1.6 ± 0.3	0.8
Q5VYK3	ECM29	ECPAS	602	Proteasome adapter and scaffold protein ECM29	VLYLRMCLAHSAG	68.1 ± 10.5	70.9 ± 9.2	74.2 ± 11	0.37
Q5VZ89	DEN4C	DENND4C	763	DENN domain-containing protein 4C	HKLAKRCYTNPPQ	20.3 ± 6.5	19.9 ± 6.1	21.9 ± 5	0.74
Q5VZM2	RRAGB	RRAGB	280	Ras-related GTP-binding protein B	VISHYQCKEQRDA	8.5 ± 1.5	8.3 ± 1.9	7.1 ± 1.8	0.59
Q5VZM2	RRAGB	RRAGB	185	Ras-related GTP-binding protein B	PDAKIFCLVHKMD	19.6 ± 2	16.8 ± 1.9	18.6 ± 3.9	0.39
Q5XPI4	RN123	RNF123	1277	E3 ubiquitin-protein ligase RNF123	HKSCKACINQHLM	15 ± 3	14.1 ± 2.8	13.7 ± 3.1	0.57
Q5XPI4	RN123	RNF123	977	E3 ubiquitin-protein ligase RNF123	VRLWRGCGFGYRY	14.2 ± 2.3	14.7 ± 1.9	13.5 ± 2.2	0.42
Q5XPI4	RN123	RNF123	1180	E3 ubiquitin-protein ligase RNF123	VLLADPCFQLRSI	2.8 ± 0.4	2.2 ± 0.3	2.5 ± 0.5	0.45
Q63HQ2	EGFLA	EGFLAM	601	Pikachurin	GFKGRHCEDAFTL	56.1 ± 4.6	59.9 ± 4.7	64.2 ± 8.1	0.26
Q63HR2	TNS2	TNS2	1305	Tensin-2	SSAALSCSPRPTP	24.6 ± 4.3	24.1 ± 3.3	26.5 ± 3	0.39
Q66K74	MAP1S	MAP1S	51	Microtubule-associated protein 1S	DVDPGVCNLDEQL	2 ± 1	4 ± 1.2	3.1 ± 1.4	1.06
Q66LE6	2ABD	PPP2R2D	340;347	Serine/threonine-protein phosphatase 2A 55 kDa regulatory subunit B delta isoform	YLRSKLCSLYEND;SLYENDCIFDKFE	2.4 ± 1	1.4 ± 0.6	5 ± 1.8	1.19
Q687X5	STEA4	STEAP4	156	Metalloreductase STEAP4	SRQVFVCGNDSKA	4.7 ± 1.2	4.3 ± 1.3	1.7 ± 1	0.97
Q687X5	STEA4	STEAP4	5	Metalloreductase STEAP4	xxMEKTCIDALPL	9.2 ± 1.1	9.2 ± 1	12.2 ± 2.2	0.41
Q68J44	DUS29	DUSP29	147	Dual specificity phosphatase 29	SKILVHCVMGRSR	15.7 ± 2.3	12.2 ± 1.7	16.5 ± 3.1	0.47
Q68J44	DUS29	DUSP29	34	Dual specificity phosphatase 29	GEEEDYCTPGAFE	2.8 ± 1.2	1 ± 0.9	2.2 ± 1.2	1.55
Q6DD88	ATLA3	ATL3	429	Atlastin-3	ELYENFCKHNGSK	2.6 ± 0.8	2.9 ± 0.5	2.2 ± 0.6	0.65
Q6DHV7	ADAL	ADAL	260	Adenosine deaminase-like protein	RIPLELCLTSNVK	0.4 ± 0.2	0 ± 0	0 ± 0	3
Q6DKJ4	NXN	NXN	302	Nucleoredoxin	VLNDEDCREFPWH	6.3 ± 2.9	6 ± 2.8	7.2 ± 3.5	1.28
Q6EEV4	GL1AD	POLR2M	28	Isoform of P0CAP2, DNA-directed RNA polymerase II subunit GRINL1A, isoforms 4/5	PAEEAECPPPRQP	11.7 ± 1.5	8.7 ± 1.3	9.2 ± 1.9	0.45
Q6GMV2	SMYD5	SMYD5	101	Histone-lysine N-trimethyltransferase SMYD5	LPHPELCTVRKDL	14.9 ± 2.8	11.8 ± 2.2	10.7 ± 2.5	0.56
Q6GMV2	SMYD5	SMYD5	70;73	Histone-lysine N-trimethyltransferase SMYD5	LYRYRACDHCLRA;YRACDHCLRALEK	10.6 ± 1.2	9.6 ± 0.5	9.7 ± 1.1	0.26
Q6H8Q1-9	ABLM2-9	ABLIM2	200	Isoform of Q6H8Q1, Isoform 9 of Actin-binding LIM protein 2	KDGLPYCEADYHA	12.4 ± 2.9	8.4 ± 2.3	10.8 ± 3.3	0.74
Q6H8Q1-9	ABLM2-9	ABLIM2	153;156	Isoform of Q6H8Q1, Isoform 9 of Actin-binding LIM protein 2	SQGLRSCGGCGTE;LRSCGGCGTEIKN	4.6 ± 1.9	7.2 ± 2.5	4.1 ± 1.5	1.06
Q6H8Q1-9	ABLM2-9	ABLIM2	71	Isoform of Q6H8Q1, Isoform 9 of Actin-binding LIM protein 2	RQGEYICTLDYQR	25.7 ± 8.5	31.5 ± 8.3	33 ± 8.7	0.77
Q6H8Q1-9	ABLM2-9	ABLIM2	567	Isoform of Q6H8Q1, Isoform 9 of Actin-binding LIM protein 2	NANLAPCGADPDA	15.2 ± 5.1	11.7 ± 3.9	13.1 ± 3.8	0.88
Q6H8Q1-9	ABLM2-9	ABLIM2	177	Isoform of Q6H8Q1, Isoform 9 of Actin-binding LIM protein 2	KHWHLGCFKCKSC	3.9 ± 1.6	5.3 ± 1.3	6.1 ± 1.6	0.78
Q6IA86	ELP2	ELP2	586	Elongator complex protein 2	TLLASACKAAKKE	0.5 ± 0.2	1 ± 0.3	0.9 ± 0.5	1.12
Q6IAN0	DRS7B	DHRS7B	220	Dehydrogenase/reductase SDR family member 7B	TQAFFDCLRAEME	7.3 ± 1.8	5.1 ± 0.9	4.9 ± 1.3	0.68
Q6IBS0	TWF2	TWF2	275	Twinfilin-2	RMLYSSCKSRLLD	6.3 ± 1.1	5.3 ± 0.5	6 ± 1	0.43
Q6IBS0	TWF2	TWF2	141	Twinfilin-2	QKHLSSCAAPAPL	3.8 ± 0.8	3.6 ± 0.5	3.5 ± 0.7	0.45
Q6ICL3	TNG2	TANGO2	135	Transport and Golgi organization protein 2 homolog	AKGDVICYYGNRG	26.1 ± 4.2	28 ± 5.6	23.9 ± 5.4	0.54
Q6IQ22	RAB12	RAB12	159	Ras-related protein Rab-12	VGNKLDCETDREI	15.3 ± 1.6	15.8 ± 1.9	18.1 ± 2.4	0.33
Q6IQ22	RAB12	RAB12	183	Ras-related protein Rab-12	ITGMRFCEASAKD	7 ± 0.6	7.1 ± 0.9	6.9 ± 0.9	0.31
Q6IS14	IF5AL	EIF5AL1	73	Eukaryotic translation initiation factor 5A-1-like	KKYEDICPSTHNM	7.7 ± 0.4	6.9 ± 0.5	7.8 ± 0.9	0.23
Q6JBY9	CPZIP	RCSD1	155	CapZ-interacting protein	EGSHLPCYNKVRT	6.4 ± 0.5	5 ± 0.6	5.5 ± 0.6	0.3
Q6JBY9	CPZIP	RCSD1	49	CapZ-interacting protein	TRRKPPCSLPLFP	4.7 ± 0.8	5.3 ± 0.8	5.1 ± 0.8	0.42
Q6JBY9	CPZIP	RCSD1	181	CapZ-interacting protein	RRSQSDCGELGDF	4.2 ± 0.6	3.5 ± 0.8	5.1 ± 0.9	0.52
Q6JBY9	CPZIP	RCSD1	381	CapZ-interacting protein	AVLEPGCSPQTGP	5.8 ± 1	5.2 ± 0.9	4.3 ± 0.4	0.43
Q6L8Q7	PDE12	PDE12	42	2',5'-phosphodiesterase 12	ERAVVRCVPSEPK	7.1 ± 2.1	5.4 ± 1.9	5 ± 2	0.95
Q6NSJ0	MYORG	MYORG	125	Myogenesis-regulating glycosidase	ALDLDSCSRDGAL	47.1 ± 4.1	42.8 ± 4.2	45.8 ± 9.2	0.35
Q6NSJ0	MYORG	MYORG	284	Myogenesis-regulating glycosidase	ELSYRVCVGSDVT	79.6 ± 8.6	76.3 ± 5.9	70.2 ± 7.8	0.26
Q6NUK1	SCMC1	SLC25A24	330	Calcium-binding mitochondrial carrier protein SCaMC-1	YSGIYDCAKKILK	2.9 ± 0.7	2.5 ± 0.5	2.7 ± 0.7	0.62
Q6NUM9	RETST	RETSAT	547	All-trans-retinol 13,14-reductase	LGRLHPCVMASLR	7.9 ± 1.2	7.4 ± 1.4	9.5 ± 1.4	0.43
Q6NUQ1	RINT1	RINT1	720	RAD50-interacting protein 1	PLFSHYCKRPENY	0.6 ± 0.4	1.1 ± 0.5	0.4 ± 0.4	1.67
Q6NUQ4	TM214	TMEM214	529	Transmembrane protein 214	PASQQACAKLYSY	0.7 ± 0.5	1.4 ± 0.8	0.4 ± 0.4	1.94
Q6NVY1	HIBCH	HIBCH	336	3-hydroxyisobutyryl-CoA hydrolase, mitochondrial	YRLSQACMRGHDF	20.4 ± 1.6	20 ± 1.3	20.6 ± 2.2	0.23
Q6NVY1	HIBCH	HIBCH	95	3-hydroxyisobutyryl-CoA hydrolase, mitochondrial	AGGKAFCAGGDIR	9.3 ± 2.6	12.1 ± 3.5	9.6 ± 2.6	0.79
Q6NVY1	HIBCH	HIBCH	131	3-hydroxyisobutyryl-CoA hydrolase, mitochondrial	NNAVGSCQKPYVA	2.5 ± 0.3	2.8 ± 0.5	3.1 ± 0.6	0.47
Q6NXT6	TAPT1	TAPT1	487	Transmembrane anterior posterior transformation protein 1 homolog	SKSQNKCKPSQGL	4.6 ± 1.7	4 ± 1.5	2.8 ± 1.3	1.09
Q6NY19	KANK3	KANK3	556	KN motif and ankyrin repeat domain-containing protein 3	PRLREACVALQRQ	12 ± 1.8	13.9 ± 2.3	14.4 ± 3	0.5
Q6P1N9	TATD1	TATDN1	168	Putative deoxyribonuclease TATDN1	KRNRDRCVGGVVH	13.6 ± 1.9	12.4 ± 2.2	15.9 ± 4.5	0.61
Q6P1N9	TATD1	TATDN1	253	Putative deoxyribonuclease TATDN1	KWESGHCLKDRNE	18.4 ± 2.3	12.2 ± 1.7	13.2 ± 2.8	0.47
Q6P1N9	TATD1	TATDN1	113	Putative deoxyribonuclease TATDN1	VVAIGECGLDFDR	8.5 ± 3.8	7.8 ± 3.6	11.8 ± 5.9	1.33
Q6P1N9	TATD1	TATDN1	150	Putative deoxyribonuclease TATDN1	LPMFLHCRNSHAE	6 ± 2.3	6.4 ± 2.1	5.8 ± 2.5	1.04
Q6P1N9	TATD1	TATDN1	226	Putative deoxyribonuclease TATDN1	ETDAPWCGVKSTH	45 ± 3.4	41.4 ± 4.2	50.5 ± 7.9	0.32
Q6P1R4	DUS1L	DUS1L	146	tRNA-dihydrouridine(16/17) synthase [NAD(P)(+)]-like	LSVPVTCKIRVFP	9.6 ± 4.1	11.7 ± 4.7	11.6 ± 6.8	1.23
Q6P1X6	CH082	C8orf82	130	UPF0598 protein C8orf82	PPRLSYCGGGEAL	1.2 ± 1.2	2.5 ± 1.5	3.8 ± 1.6	1.58
Q6P1X6	CH082	C8orf82	107	UPF0598 protein C8orf82	ERNFLRCEDRPVV	14.1 ± 1.9	14.1 ± 1.5	14.5 ± 3.8	0.46
Q6P2I3	FAH2B	FAHD2B	215	Fumarylacetoacetate hydrolase domain-containing protein 2B	KTFDTFCPLGPAL	4.2 ± 0.5	3.7 ± 0.8	4 ± 1.7	0.71
Q6P587	FAHD1	FAHD1	129	Acylpyruvase FAHD1, mitochondrial	KSFTASCPVSAFV	6.7 ± 1.6	7.2 ± 1.7	8.1 ± 2.5	0.74
Q6P587	FAHD1	FAHD1	112	Acylpyruvase FAHD1, mitochondrial	RDVQDECKKKGLP	4.1 ± 1	4.5 ± 1.3	4.1 ± 1.4	0.77
Q6P5Q4	LMOD2	LMOD2	193	Leiomodin-2	PAAIHPCGNPTVI	4.7 ± 1.2	4 ± 0.9	1.5 ± 0.6	0.86
Q6P6C2	ALKB5	ALKBH5	100	RNA demethylase ALKBH5	LFSQDECAKIEAR	3.2 ± 1.5	5.3 ± 1.4	4 ± 1.7	0.95
Q6PCB7	S27A1	SLC27A1	406	Long-chain fatty acid transport protein 1	DGKVGSCGFNSRI	23.5 ± 1.9	25.4 ± 1.4	26 ± 2.5	0.22
Q6PCB7	S27A1	SLC27A1	170	Long-chain fatty acid transport protein 1	REPLAFCLGTSGA	6.2 ± 0.6	6.1 ± 0.8	5.6 ± 1	0.38
Q6PCB7	S27A1	SLC27A1	326	Long-chain fatty acid transport protein 1	SRFWDDCIKYNCT	0.3 ± 0.2	0.1 ± 0.1	0.5 ± 0.3	2.3
Q6PCB7	S27A1	SLC27A1	640	Long-chain fatty acid transport protein 1	AVYTRICSGAFAL	9.1 ± 3.2	9.2 ± 4	9 ± 5.1	1.17
Q6PCE3	PGM2L	PGM2L1	125	Glucose 1,6-bisphosphate synthase	GQVTSSCSSQRLA	25.9 ± 14.1	28.4 ± 15.7	25.1 ± 15.2	1.54
Q6PCE3	PGM2L	PGM2L1	236	Glucose 1,6-bisphosphate synthase	DPLQDICRRYMED	4.3 ± 0.9	5.2 ± 1	4.1 ± 1.1	0.6
Q6PCE3	PGM2L	PGM2L1	348	Glucose 1,6-bisphosphate synthase	ELQENGCWKVFTG	2.6 ± 1.8	3.2 ± 1.8	2.3 ± 1.5	1.72
Q6PCE3	PGM2L	PGM2L1	494	Glucose 1,6-bisphosphate synthase	KTSYFLCYEPPTI	3.2 ± 0.8	3 ± 0.7	0.9 ± 0.5	0.89
Q6PCE3	PGM2L	PGM2L1	303	Glucose 1,6-bisphosphate synthase	DFSTVKCPNPEEG	12.2 ± 1.8	12.5 ± 3.8	11.1 ± 2.4	0.63
Q6PGP7	TTC37	TTC37	705	Tetratricopeptide repeat protein 37	ALEYFTCALQHRA	10.1 ± 3.2	9.6 ± 3.3	8.3 ± 2.9	0.91
Q6PGP7	TTC37	TTC37	329	Tetratricopeptide repeat protein 37	KEAVLSCSQALKI	12 ± 1.5	8.8 ± 2	10 ± 1.7	0.48
Q6PGP7	TTC37	TTC37	715	Tetratricopeptide repeat protein 37	HRADVSCLWKLAG	10.3 ± 4.8	14.6 ± 4.3	10.2 ± 3.5	0.99
Q6PGP7	TTC37	TTC37	1031	Tetratricopeptide repeat protein 37	NYGRLLCSTGEYD	0.3 ± 0.3	1.2 ± 0.8	1.6 ± 0.6	1.64
Q6PGP7	TTC37	TTC37	675	Tetratricopeptide repeat protein 37	LKGLGECHLMMAK	2 ± 1.3	3.4 ± 1.5	3.1 ± 1.3	1.26
Q6PH85	DCNL2	DCUN1D2	18	DCN1-like protein 2	VRQFMACTQAGER	21.4 ± 4.7	17.7 ± 3.1	17.2 ± 4.1	0.59
Q6PH85	DCNL2	DCUN1D2	115	DCN1-like protein 2	FRAATQCEFSRKE	1.1 ± 0.6	1.7 ± 0.9	1 ± 0.7	1.49
Q6PH85	DCNL2	DCUN1D2	131	DCN1-like protein 2	GMTELGCDSMEKL	1.7 ± 0.5	2.6 ± 0.9	2.1 ± 0.6	0.88
Q6PHR2	ULK3	ULK3	186	Serine/threonine-protein kinase ULK3	MAPEMVCQRQYDA	2.5 ± 1.5	2.3 ± 0.9	2.4 ± 1	1.2
Q6PI48	SYDM	DARS2	152	Aspartate--tRNA ligase, mitochondrial	AELLNACKKLPFE	4.2 ± 0.9	5.2 ± 1.1	5 ± 1	0.56
Q6PI48	SYDM	DARS2	371	Aspartate--tRNA ligase, mitochondrial	GTVKAICIPEGAK	4.4 ± 0.5	4 ± 1	3.6 ± 0.9	0.56
Q6PI48	SYDM	DARS2	449	Aspartate--tRNA ligase, mitochondrial	GEHNKACSLLGKL	3.8 ± 0.6	3.6 ± 0.6	4.2 ± 1.2	0.54
Q6PI48	SYDM	DARS2	459	Aspartate--tRNA ligase, mitochondrial	GKLRLECADLLET	25.6 ± 2.9	28.4 ± 2	33.9 ± 7.7	0.43
Q6PIU2	NCEH1	NCEH1	345	Neutral cholesterol ester hydrolase 1	KTYILTCEHDVLR	6 ± 0.7	7.4 ± 0.8	7.1 ± 0.9	0.34
Q6PJW8	CNST	CNST	408	Consortin	LAQTEACQDVARI	3.3 ± 1.8	6.3 ± 4.5	7.1 ± 2.6	1.57
Q6QEF8	CORO6	CORO6	40	Coronin-6	TWDSSFCAVNPKF	2.8 ± 0.4	2.9 ± 0.5	3 ± 0.6	0.47
Q6QNY1	BL1S2	BLOC1S2	41	Biogenesis of lysosome-related organelles complex 1 subunit 2	ADITELCRDMFSK	10.8 ± 5.2	10.3 ± 5.1	9.5 ± 4.7	1.33
Q6TFL4	KLH24	KLHL24	452	Kelch-like protein 24	SPAVTSCVGKLFV	1 ± 1	5.1 ± 1.8	5.8 ± 1.8	1.19
Q6UX71	PXDC2	PLXDC2	355	Plexin domain-containing protein 2	CSKLQRCSSGFDR	77.3 ± 8	73.5 ± 6.4	77.4 ± 6.1	0.23
Q6UXN9	WDR82	WDR82	141	WD repeat-containing protein 82	DLRSPNCQGLMHL	4.7 ± 1.2	3.2 ± 0.8	8.3 ± 0.7	0.61
Q6UXV4	MIC27	APOOL	74;79	MICOS complex subunit MIC27	IRTATGCYIGWCK;GCYIGWCKGVYVF	1.6 ± 0.4	1.4 ± 0.4	2 ± 0.6	0.72
Q6VVB1	NHLC1	NHLRC1	26	E3 ubiquitin-protein ligase NHLRC1	EISLLECKVCFEK	14.5 ± 3.2	13.5 ± 2.4	14.7 ± 2.2	0.48
Q6WCQ1	MPRIP	MPRIP	503;508	Myosin phosphatase Rho-interacting protein	EKNKSSCSFETCP;SCSFETCPRPTEK	27.1 ± 2.9	20.6 ± 3.2	21.9 ± 3.1	0.38
Q6XQN6	PNCB	NAPRT	101	Nicotinate phosphoribosyltransferase	HLRALDCSEVTVR	5.6 ± 1.6	5 ± 2.1	4.7 ± 2.1	1.03
Q6XQN6	PNCB	NAPRT	533	Nicotinate phosphoribosyltransferase	ALVNSLCAGQSPx	1.2 ± 0.3	1.6 ± 0.3	1.1 ± 0.5	0.82
Q6Y7W6	GGYF2	GIGYF2	573	GRB10-interacting GYF protein 2	LLVKRACDESFQP	0 ± 0	0.6 ± 0.5	2.1 ± 1	2.12
Q6YN16	HSDL2	HSDL2	136	Hydroxysteroid dehydrogenase-like protein 2	YLASKACIPYLKK	5.4 ± 1.2	4.7 ± 1.2	3.8 ± 1	0.68
Q6YN16	HSDL2	HSDL2	218	Hydroxysteroid dehydrogenase-like protein 2	PGIESQCRKVDII	5.4 ± 0.5	5.8 ± 1	5.9 ± 0.8	0.38
Q6YN16	HSDL2	HSDL2	71	Hydroxysteroid dehydrogenase-like protein 2	GGKALPCIVDVRD	7.3 ± 2.3	7.5 ± 1.9	7.1 ± 2.1	0.78
Q6YN16	HSDL2	HSDL2	11	Hydroxysteroid dehydrogenase-like protein 2	TGRLAGCTVFITG	4.9 ± 0.7	6.6 ± 1.3	4.8 ± 0.3	0.46
Q6YN16	HSDL2	HSDL2	166	Hydroxysteroid dehydrogenase-like protein 2	VWFKQHCAYTIAK	7.3 ± 1.6	6.4 ± 1.8	6.1 ± 1.5	0.68
Q6YP21	KAT3	KYAT3	337	Kynurenine--oxoglutarate transaminase 3	RMDDPECYFNSLP	1 ± 0.8	2.8 ± 0.8	2.1 ± 1.2	1.26
Q6ZMU5	TRI72	TRIM72	242	Tripartite motif-containing protein 72	EFLMKYCLVTSRL	10.6 ± 1	10.5 ± 1.3	12.3 ± 2.3	0.4
Q6ZMU5	TRI72	TRIM72	144	Tripartite motif-containing protein 72	LQLQEACMRKEKS	12.2 ± 2.3	13.2 ± 2.7	14.4 ± 3.4	0.58
Q6ZMU5	TRI72	TRIM72	105;108	Tripartite motif-containing protein 72	QDRALVCGVCASL;ALVCGVCASLGSH	5.8 ± 0.4	5.1 ± 0.5	5.9 ± 0.6	0.24
Q6ZMU5	TRI72	TRIM72	313	Tripartite motif-containing protein 72	SGRRVECSEQKAP	4.2 ± 0.5	4 ± 0.7	5.1 ± 1.3	0.57
Q6ZMU5	TRI72	TRIM72	456	Tripartite motif-containing protein 72	YPFFDVCWHDKGK	4 ± 0.6	4.4 ± 0.3	3.7 ± 0.3	0.29
Q6ZMU5	TRI72	TRIM72	86;97	Tripartite motif-containing protein 72	QVPQGHCEEHLDP;DPLSIYCEQDRAL	1.1 ± 0.5	1.1 ± 0.4	2.2 ± 0.7	1.07
Q6ZT12	UBR3	UBR3	288	E3 ubiquitin-protein ligase UBR3	GLGENACVKKSHE	3.5 ± 1.3	4.4 ± 1.5	3.6 ± 1.3	0.97
Q6ZT12	UBR3	UBR3	1289	E3 ubiquitin-protein ligase UBR3	IYPWDTCAAVHDV	39.1 ± 15.6	38.3 ± 15.7	40.7 ± 17.4	1.12
Q6ZT12	UBR3	UBR3	1360;1363	E3 ubiquitin-protein ligase UBR3	DKGEFTCPLCRQF;EFTCPLCRQFANS	6.9 ± 3.4	7.5 ± 2.6	8 ± 1.9	0.93
Q6ZU52	K0408	KIAA0408	583	Uncharacterized protein KIAA0408	ALQNSKCFQDNWT	4 ± 1.8	5.6 ± 1.4	3.8 ± 1.4	0.89
Q6ZUT6	CCD9B	CCDC9B	437	Coiled-coil domain-containing protein 9B	GPRESGCVLGLRP	6.1 ± 0.7	4.4 ± 1	3.5 ± 0.8	0.53
Q6ZUT6	CCD9B	CCDC9B	276	Coiled-coil domain-containing protein 9B	KSTLQDCSQLRGE	1.8 ± 0.7	3.6 ± 1.1	3.4 ± 1	0.91
Q702N8	XIRP1	XIRP1	1655	Xin actin-binding repeat-containing protein 1	TSREYLCPPRVLP	21.6 ± 1.6	18.3 ± 1.5	19.8 ± 1.6	0.22
Q702N8	XIRP1	XIRP1	993	Xin actin-binding repeat-containing protein 1	ASGATPCPPQAIG	7.1 ± 1.5	4.7 ± 0.5	5.1 ± 0.6	0.5
Q702N8	XIRP1	XIRP1	932	Xin actin-binding repeat-containing protein 1	VQLLASCIDKGDL	7.5 ± 1.1	6.4 ± 1.1	6.5 ± 1.1	0.45
Q702N8	XIRP1	XIRP1	626	Xin actin-binding repeat-containing protein 1	KAEAQSCTWMFKP	11.6 ± 1.2	8.8 ± 1.5	9.8 ± 1.8	0.43
Q702N8	XIRP1	XIRP1	120	Xin actin-binding repeat-containing protein 1	AKEPVLCGDVQAT	3.1 ± 0.5	2.5 ± 0.6	1.9 ± 0.5	0.58
Q702N8	XIRP1	XIRP1	801	Xin actin-binding repeat-containing protein 1	RGPGELCLAKYVL	1.4 ± 0.5	1.7 ± 0.6	1.4 ± 0.4	0.88
Q702N8	XIRP1	XIRP1	1215	Xin actin-binding repeat-containing protein 1	KAMAEVCPGGLQA	7.6 ± 1.7	10.9 ± 2.4	9.7 ± 3.8	0.76
Q702N8	XIRP1	XIRP1	241	Xin actin-binding repeat-containing protein 1	FQTEPLCAIQDAE	0.3 ± 0.2	1.8 ± 0.5	1.5 ± 0.5	0.99
Q702N8	XIRP1	XIRP1	832	Xin actin-binding repeat-containing protein 1	ELPRIICQVLRRP	11.4 ± 2.2	8 ± 2.6	12.2 ± 3.2	0.69
Q709C8	VP13C	VPS13C	2925	Vacuolar protein sorting-associated protein 13C	CVRVVGCEGSSKP	17.9 ± 2	16.2 ± 1.8	19.1 ± 3.2	0.37
Q709C8	VP13C	VPS13C	2395	Vacuolar protein sorting-associated protein 13C	ITISKSCLNVFNN	22.2 ± 0.7	22.4 ± 3.6	26 ± 2.8	0.32
Q709C8	VP13C	VPS13C	2184	Vacuolar protein sorting-associated protein 13C	SLFMEKCTWASGK	12.8 ± 1.2	13.6 ± 2.7	11.1 ± 1.5	0.43
Q709C8	VP13C	VPS13C	1481	Vacuolar protein sorting-associated protein 13C	KKISMQCFDFTDS	5.8 ± 0.9	7.3 ± 1.5	5.3 ± 1.5	0.6
Q709C8	VP13C	VPS13C	1998	Vacuolar protein sorting-associated protein 13C	SVKLKTCTLDDLR	17.2 ± 1.3	16.6 ± 1.8	17 ± 3.1	0.33
Q711Q0	CEFIP	CEFIP	486	Cardiac-enriched FHL2-interacting protein	EKEPSECQSRDSY	5.2 ± 2.6	4.9 ± 3.1	0.5 ± 0.4	1.89
Q711Q0	CEFIP	CEFIP	985	Cardiac-enriched FHL2-interacting protein	GLVASNCKSGSAD	2.9 ± 0.7	3 ± 0.6	3.2 ± 0.8	0.6
Q711Q0	CEFIP	CEFIP	325;331	Cardiac-enriched FHL2-interacting protein	ERTVSPCQVQASC;CQVQASCSQEENR	9.4 ± 1.9	7.6 ± 3	6.2 ± 2.2	0.87
Q712K3	UB2R2	UBE2R2	191	Ubiquitin-conjugating enzyme E2 R2	TTLAEYCIKTKVP	6.3 ± 1	10.4 ± 2.4	9.8 ± 1.9	0.61
Q71UM5	RS27L	RPS27L	77	40S ribosomal protein S27-like	ARLTEGCSFRRKQ	3.3 ± 1	5.1 ± 0.8	5 ± 1.1	0.59
Q7KZF4	SND1	SND1	152	Staphylococcal nuclease domain-containing protein 1	QNRLSECEEQAKA	2.6 ± 1.3	1.8 ± 1.2	3.1 ± 1.5	1.49
Q7L0Y3	TM10C	TRMT10C	78	tRNA methyltransferase 10 homolog C	SSVQEECVSTISS	0.6 ± 0.4	0.4 ± 0.3	0.7 ± 0.4	1.92
Q7L0Y3	TM10C	TRMT10C	123	tRNA methyltransferase 10 homolog C	LKTLMECVSNTAK	4.7 ± 0.7	3.6 ± 0.5	3.9 ± 0.8	0.46
Q7L0Y3	TM10C	TRMT10C	335	tRNA methyltransferase 10 homolog C	LNLATECLPLDKY	2.2 ± 0.4	1.7 ± 0.5	2 ± 0.6	0.75
Q7L0Y3	TM10C	TRMT10C	246	tRNA methyltransferase 10 homolog C	PFHIYFCNLKIDG	18 ± 3.6	22.6 ± 4.1	19.1 ± 3.7	0.5
Q7L2E3	DHX30	DHX30	118	ATP-dependent RNA helicase DHX30	QAAAAACQLFKGW	7.6 ± 2.6	3.9 ± 2.2	3.5 ± 1.6	1.24
Q7L2H7	EIF3M	EIF3M	175	Eukaryotic translation initiation factor 3 subunit M	YEALVDCKKSDAA	1.3 ± 0.3	1.5 ± 0.4	1.5 ± 0.3	0.63
Q7L2H7	EIF3M	EIF3M	125	Eukaryotic translation initiation factor 3 subunit M	VRYTVYCSLIKVA	0.7 ± 0.2	0.7 ± 0.2	1.1 ± 0.5	0.97
Q7L2H7	EIF3M	EIF3M	134	Eukaryotic translation initiation factor 3 subunit M	IKVAASCGAIQYI	2 ± 0.2	1.7 ± 0.4	1.3 ± 0.7	0.74
Q7L576	CYFP1	CYFIP1	428	Cytoplasmic FMR1-interacting protein 1	KYSNKDCPDSAEE	28.7 ± 2.3	22.5 ± 2.8	24.6 ± 2.3	0.28
Q7L576	CYFP1	CYFIP1	519	Cytoplasmic FMR1-interacting protein 1	AIRKTVCDWETGH	7.3 ± 1.6	7 ± 1.7	5.9 ± 1.1	0.61
Q7L592	NDUF7	NDUFAF7	275	Protein arginine methyltransferase NDUFAF7, mitochondrial	RDHVEVCPDAGVI	2.1 ± 1.4	1.3 ± 0.9	0.5 ± 0.4	2.12
Q7L5D6	GET4	GET4	160	Golgi to ER traffic protein 4 homolog	WKEQNYCESRYHF	24.1 ± 7.2	26.2 ± 8.6	27.4 ± 8.6	0.85
Q7L5N1	CSN6	COPS6	264;266	COP9 signalosome complex subunit 6	REAYALCHCLPVL;AYALCHCLPVLST	1.5 ± 0.5	0.9 ± 0.4	1.5 ± 0.5	0.96
Q7L5N1	CSN6	COPS6	299	COP9 signalosome complex subunit 6	GTITKTCNTMNQF	3.5 ± 1.1	3.3 ± 1	3.6 ± 1.1	0.83
Q7L5N1	CSN6	COPS6	143	COP9 signalosome complex subunit 6	HVHKQVCEIIESP	7.9 ± 1.8	8.1 ± 1	6.8 ± 1.9	0.54
Q7L8L6	FAKD5	FASTKD5	670	FAST kinase domain-containing protein 5, mitochondrial	PLGGFLCNVADKS	0.7 ± 0.3	0.1 ± 0.1	0.1 ± 0.1	1.92
Q7RTP6	MICA3	MICAL3	25	[F-actin]-monooxygenase MICAL3	FVQATTCKGTLKA	13.8 ± 3.7	14.4 ± 5.3	15.5 ± 4.2	0.83
Q7Z2K6	ERMP1	ERMP1	43	Endoplasmic reticulum metallopeptidase 1	EPLVDGCSGGGRT	0.8 ± 0.8	0.9 ± 0.5	0.4 ± 0.4	2.29
Q7Z2T5	TRM1L	TRMT1L	239	TRMT1-like protein	DTDVQVCPNYSIP	4 ± 1.1	4.8 ± 0.9	6.7 ± 2.2	0.75
Q7Z3D6-2	GLUCM-2	DGLUCY	270	Isoform of Q7Z3D6, Isoform 2 of D-glutamate cyclase, mitochondrial	AKAPPGCLTPERI	10.2 ± 2.1	9.2 ± 2.7	10.6 ± 2.5	0.66
Q7Z3D6-2	GLUCM-2	DGLUCY	56	Isoform of Q7Z3D6, Isoform 2 of D-glutamate cyclase, mitochondrial	PAFERFCQVNTGP	13.1 ± 3.1	12.6 ± 2.4	10.3 ± 2.3	0.6
Q7Z3J2	VP35L	VPS35L	588	VPS35 endosomal protein-sorting factor-like	RVEVCKCIMDAFI	1.8 ± 1	1.1 ± 0.6	1.1 ± 0.4	1.47
Q7Z406	MYH14	MYH14	718	Myosin-14	VLDQLRCNGVLEG	7.7 ± 0.3	7.8 ± 0.4	8.1 ± 0.6	0.15
Q7Z406	MYH14	MYH14	840	Myosin-14	RVMQRNCAAYLKL	4.7 ± 1.5	4.3 ± 1.8	6.6 ± 2.7	1.1
Q7Z406	MYH14	MYH14	920	Myosin-14	RAEAELCAEAEET	7.9 ± 2.4	4 ± 2	3.6 ± 1.7	1.14
Q7Z406	MYH14	MYH14	196	Myosin-14	EDQSILCTGESGA	6.4 ± 2.6	5.7 ± 2.3	9.7 ± 3.8	1.13
Q7Z406	MYH14	MYH14	324	Myosin-14	DLLLEPCSHYRFL	4.9 ± 1.3	5.7 ± 1.2	5.4 ± 1.4	0.66
Q7Z406	MYH14	MYH14	115	Myosin-14	DMAELTCLNEASV	3.5 ± 1.3	3.3 ± 1.8	2.5 ± 1.7	1.35
Q7Z406	MYH14	MYH14	954	Myosin-14	VGEEEECSRQMQT	3.5 ± 1.2	3.5 ± 0.8	2.7 ± 1.1	0.8
Q7Z434	MAVS	MAVS	283	Mitochondrial antiviral-signaling protein	QAEPIICSSGAEA	1.3 ± 0.3	1.8 ± 0.3	2.2 ± 0.2	0.48
Q7Z460	CLAP1	CLASP1	453	CLIP-associating protein 1	PVITSNCTSKSVA	5.1 ± 1.3	5 ± 1	10.3 ± 3.3	0.88
Q7Z460	CLAP1	CLASP1	8	CLIP-associating protein 1	EPRMESCLAQVLQ	15.1 ± 2.9	12.5 ± 1.7	15.7 ± 2.5	0.43
Q7Z478	DHX29	DHX29	659	ATP-dependent RNA helicase DHX29	GGRNSLCGYQIRM	12.4 ± 2.3	12.9 ± 3.6	8.9 ± 1.1	0.62
Q7Z478	DHX29	DHX29	643;648	ATP-dependent RNA helicase DHX29	SLANRVCDELGCE;VCDELGCENGPGG	10.9 ± 2.8	10.2 ± 3.4	9.4 ± 2.3	0.77
Q7Z478	DHX29	DHX29	1245	ATP-dependent RNA helicase DHX29	VTEKLACIVETAQ	4.2 ± 1.7	3.6 ± 1.7	3.6 ± 1.6	1.13
Q7Z4I7	LIMS2	LIMS2	186;189	LIM and senescent cell antigen-like-containing domain protein 2	LKGELYCLPCHDK;ELYCLPCHDKMGV	6.1 ± 0.8	3.9 ± 1	2.4 ± 0.9	0.71
Q7Z4I7	LIMS2	LIMS2	198;201	LIM and senescent cell antigen-like-containing domain protein 2	KMGVPICGACRRP;VPICGACRRPIEG	6 ± 1.8	7.5 ± 1.6	7.5 ± 1.9	0.69
Q7Z4I7	LIMS2	LIMS2	224	LIM and senescent cell antigen-like-containing domain protein 2	HVEHFVCAKCEKP	14.6 ± 1.4	13.7 ± 1.3	14.3 ± 1.2	0.24
Q7Z4I7	LIMS2	LIMS2	305	LIM and senescent cell antigen-like-containing domain protein 2	FDMKPVCKRCYEK	9.8 ± 1.4	10.3 ± 1.2	10.6 ± 1.9	0.38
Q7Z4W1	DCXR	DCXR	138	L-xylulose reductase	VNVSSQCSQRAVT	23.3 ± 3.2	25.2 ± 0.6	26.2 ± 4.2	0.34
Q7Z4W1	DCXR	DCXR	51;58	L-xylulose reductase	DSLVRECPGIEPV;PGIEPVCVDLGDW	1.1 ± 0.4	1.7 ± 0.7	1 ± 0.3	1.06
Q7Z4W1	DCXR	DCXR	150	L-xylulose reductase	TNHSVYCSTKGAL	39.5 ± 3.1	38.4 ± 3	46.1 ± 9.3	0.37
Q7Z4W1	DCXR	DCXR	244	L-xylulose reductase	EGGFWACxxxxxx	6.1 ± 1.2	8 ± 1.4	9.5 ± 3.1	0.69
Q7Z6Z7	HUWE1	HUWE1	2721	E3 ubiquitin-protein ligase HUWE1	RDQSAQCTASKSN	12.2 ± 3.1	13.6 ± 2.5	13.5 ± 3.5	0.63
Q7Z6Z7	HUWE1	HUWE1	19	E3 ubiquitin-protein ligase HUWE1	TEAPADCRALIDK	6.9 ± 1.5	6.1 ± 1.8	5.2 ± 1.3	0.7
Q7Z6Z7	HUWE1	HUWE1	1891;1892	E3 ubiquitin-protein ligase HUWE1	FTEVANCCIRIAL;TEVANCCIRIALP	8 ± 1.9	5.9 ± 1.1	8.1 ± 1.9	0.64
Q7Z6Z7	HUWE1	HUWE1	3239	E3 ubiquitin-protein ligase HUWE1	SSESELCIETPKL	11.6 ± 5	15 ± 2.3	9.8 ± 3.8	0.88
Q7Z6Z7	HUWE1	HUWE1	1832	E3 ubiquitin-protein ligase HUWE1	HIIEDPCTLRHTM	2.3 ± 0.7	2.5 ± 0.6	3.1 ± 0.9	0.71
Q7Z6Z7	HUWE1	HUWE1	3658	E3 ubiquitin-protein ligase HUWE1	QQRRAQCETLSPD	1.1 ± 0.6	1.9 ± 0.6	2.4 ± 0.8	0.94
Q7Z6Z7	HUWE1	HUWE1	4211	E3 ubiquitin-protein ligase HUWE1	EYVHLVCQMRMTG	5.8 ± 1.5	7.4 ± 1.5	9.2 ± 2.2	0.62
Q7Z6Z7	HUWE1	HUWE1	790	E3 ubiquitin-protein ligase HUWE1	NTTDDHCQEFVNQ	19.2 ± 1.2	20.8 ± 3	20.4 ± 2.8	0.33
Q7Z7B0	FLIP1	FILIP1	482	Filamin-A-interacting protein 1	RVKELECSESRLE	13 ± 2.1	17.7 ± 4	14.7 ± 3.2	0.57
Q7Z7B0	FLIP1	FILIP1	65	Filamin-A-interacting protein 1	LKTSGECERKTKK	5.7 ± 1.6	8.9 ± 2	13.5 ± 4.2	0.83
Q7Z7G0	TARSH	ABI3BP	807	Target of Nesh-SH3	KPDNSPCSITDSV	67.1 ± 5.5	83.4 ± 6.2	77.8 ± 7.9	0.24
Q7Z7G0	TARSH	ABI3BP	975	Target of Nesh-SH3	FVGVQLCNSLRYK	44.2 ± 6.6	55.6 ± 8.8	51.6 ± 11.7	0.48
Q7Z7K0	COXM1	CMC1	31	COX assembly mitochondrial protein homolog	EKAKERCSEQVQD	96.5 ± 2.3	92.1 ± 4	95.8 ± 2.8	0.09
Q7Z7K6	CENPV	CENPV	219	Centromere protein V	HTFCKRCGVQSFY	16.7 ± 1.8	17.4 ± 2.6	13 ± 2.4	0.41
Q7Z7K6	CENPV	CENPV	240	Centromere protein V	FGIAPHCLDEGTV	5 ± 1.4	4.7 ± 1.1	5.9 ± 1.2	0.62
Q86SX6	GLRX5	GLRX5	67	Glutaredoxin-related protein 5, mitochondrial	TPEQPQCGFSNAV	1.3 ± 0.8	1 ± 0.7	2.2 ± 1.2	1.7
Q86T13	CLC14	CLEC14A	226	C-type lectin domain family 14 member A	LPISVTCIADEIG	53.4 ± 10	65 ± 10.3	60.6 ± 13.4	0.49
Q86T13	CLC14	CLEC14A	54	C-type lectin domain family 14 member A	QAAEEACILRGGA	79.8 ± 8.3	71.5 ± 7.5	81.2 ± 8.7	0.28
Q86TC9	MYPN	MYPN	1181	Myopalladin	LEKLQNCGVPEGH	5.3 ± 1.1	4.5 ± 0.7	4.2 ± 0.4	0.46
Q86TC9	MYPN	MYPN	811	Myopalladin	NQFQPRCVSPIPV	5.4 ± 0.8	5.4 ± 1.3	6.9 ± 1.8	0.63
Q86TC9	MYPN	MYPN	966	Myopalladin	SPVTFTCKIVGIP	2.8 ± 1	3.8 ± 1.4	2.4 ± 1.4	1.14
Q86TC9	MYPN	MYPN	942	Myopalladin	EIPTGKCIAPIFD	6.8 ± 0.9	7.3 ± 1.3	8.8 ± 2.5	0.63
Q86TC9	MYPN	MYPN	118	Myopalladin	SFEPNFCQDNPRS	9.8 ± 3.1	10.6 ± 2	8.7 ± 1.9	0.67
Q86TC9	MYPN	MYPN	1214	Myopalladin	DNETIPCTRERIS	0.7 ± 0.3	0.3 ± 0.2	0.2 ± 0.1	1.58
Q86TC9	MYPN	MYPN	290	Myopalladin	TRVQLDCIVVGIP	0.4 ± 0.2	0.4 ± 0.2	0.1 ± 0.1	1.85
Q86TC9	MYPN	MYPN	141	Myopalladin	AKRPQYCSETQSK	11.5 ± 4.5	12.1 ± 3.6	14.9 ± 5.1	0.89
Q86TD4	SRCA	SRL	462	Sarcalumenin	NCDKTGCSETPKN	33.3 ± 5.2	37.7 ± 1.9	32.4 ± 5.1	0.35
Q86TD4	SRCA	SRL	457	Sarcalumenin	NPGALNCDKTGCS	34.3 ± 5.7	37.8 ± 1.9	33.4 ± 4.6	0.34
Q86TD4	SRCA	SRL	420;426	Sarcalumenin	KLLSQQCSYMGGC;CSYMGGCFLEKIE	51 ± 3.4	52.8 ± 3.1	55.9 ± 7.7	0.25
Q86TI0	TBCD1	TBC1D1	548	TBC1 domain family member 1	SKEPSVCEKEALP	9.9 ± 3.1	10.3 ± 2.9	10.6 ± 4.8	0.97
Q86TI0	TBCD1	TBC1D1	196	TBC1 domain family member 1	PALIDECIEKFNH	4.9 ± 0.9	2.6 ± 0.9	3.9 ± 1	0.72
Q86TM6	SYVN1	SYVN1	326;329	E3 ubiquitin-protein ligase synoviolin	FQRQQTCPTCRMD;QQTCPTCRMDVLR	16.7 ± 1.5	19.7 ± 2.7	17.4 ± 1.7	0.31
Q86TU7	SETD3	SETD3	36	Actin-histidine N-methyltransferase	SELLQKCSSPAPG	2.1 ± 0.3	1.8 ± 0.4	1.8 ± 0.4	0.53
Q86U28	ISCA2	ISCA2	56	Iron-sulfur cluster assembly 2 homolog, mitochondrial	IRLTDSCVQRLLE	20.9 ± 2	19.7 ± 2.1	19.4 ± 2.2	0.28
Q86U42	PABP2	PABPN1	205	Polyadenylate-binding protein 2	NRVTILCDKFSGH	2.9 ± 1	3.7 ± 1.1	4.1 ± 1.5	0.94
Q86UP2	KTN1	KTN1	1136	Kinectin	TLLQLECEKYKSV	49 ± 11.8	38.4 ± 9.5	50.4 ± 12.5	0.68
Q86UP2	KTN1	KTN1	1105	Kinectin	EKKAKECMAGTSG	1.7 ± 0.6	2.9 ± 0.5	5.1 ± 1.7	0.96
Q86UT6	NLRX1	NLRX1	735	NLR family member X1	EVNLASCQLDPAG	15.1 ± 1.8	16.9 ± 1.3	15.2 ± 2	0.3
Q86UT6	NLRX1	NLRX1	644	NLR family member X1	VLAQLGCPIKNLD	4 ± 1.5	5.6 ± 2	5.5 ± 1.7	0.95
Q86UT6	NLRX1	NLRX1	331	NLR family member X1	RLNQPYCGYAVGG	0 ± 0	0.4 ± 0.3	0.6 ± 0.4	2.44
Q86UT6	NLRX1	NLRX1	481	NLR family member X1	RFFLAPCVEPGRA	1.3 ± 0.5	0.9 ± 0.5	3.8 ± 1.5	1.37
Q86VB7	C163A	CD163	869	Scavenger receptor cysteine-rich type 1 protein M130	VCRQLGCADKGKI	81.7 ± 5.3	84.3 ± 4.7	84.1 ± 6.6	0.17
Q86VF2-5	IGFN1-5	IGFN1	2686	Isoform of Q86VF2, Isoform 5 of Immunoglobulin-like and fibronectin type III domain-containing protein 1	QEAAGGCRSPWSL	20.3 ± 6.2	19.5 ± 7.2	29.4 ± 13.2	1.12
Q86VF2-5	IGFN1-5	IGFN1	1104	Isoform of Q86VF2, Isoform 5 of Immunoglobulin-like and fibronectin type III domain-containing protein 1	ETVGMGCVEAEPE	6.5 ± 3.8	4.4 ± 2.3	7.3 ± 3.2	1.43
Q86VF2-5	IGFN1-5	IGFN1	3075	Isoform of Q86VF2, Isoform 5 of Immunoglobulin-like and fibronectin type III domain-containing protein 1	SAGRKDCGQYSVT	27.2 ± 3.4	24.9 ± 3.4	25.9 ± 3.3	0.35
Q86VF2-5	IGFN1-5	IGFN1	53	Isoform of Q86VF2, Isoform 5 of Immunoglobulin-like and fibronectin type III domain-containing protein 1	VFRAVVCGEPRPE	7.8 ± 1.6	6.6 ± 1	5.6 ± 1	0.52
Q86VF2-5	IGFN1-5	IGFN1	613	Isoform of Q86VF2, Isoform 5 of Immunoglobulin-like and fibronectin type III domain-containing protein 1	KSDLQGCQSDPVG	16.3 ± 5.1	15.6 ± 4	21.2 ± 7.2	0.87
Q86VF2-5	IGFN1-5	IGFN1	3135	Isoform of Q86VF2, Isoform 5 of Immunoglobulin-like and fibronectin type III domain-containing protein 1	GGRTVECYVVERR	25 ± 7.8	26.1 ± 7.9	30.4 ± 13.1	0.93
Q86VF7	NRAP	NRAP	1475	Nebulin-related-anchoring protein	KNSYMHCNERMYR	19 ± 4.6	19.7 ± 5.3	18.3 ± 4.1	0.66
Q86VF7	NRAP	NRAP	1181	Nebulin-related-anchoring protein	FMRGVACVIPGTL	4 ± 1.2	3.2 ± 1.2	4.6 ± 1.4	0.87
Q86VF7	NRAP	NRAP	290	Nebulin-related-anchoring protein	GILTRECADQYGQ	0.9 ± 0.3	1.7 ± 0.4	1.6 ± 0.5	0.83
Q86VF7	NRAP	NRAP	134	Nebulin-related-anchoring protein	GEGNAWCPGALPD	0 ± 0	0 ± 0	0 ± 0	3.13
Q86VF7	NRAP	NRAP	1633	Nebulin-related-anchoring protein	PLPQPTCDPEQLG	4.8 ± 1.1	4.9 ± 0.9	4.9 ± 1	0.57
Q86VF7	NRAP	NRAP	21	Nebulin-related-anchoring protein	PAEKISCIDQIWH	6 ± 1.2	6.5 ± 0.6	7.3 ± 0.7	0.37
Q86VF7	NRAP	NRAP	9	Nebulin-related-anchoring protein	VQPCSRCGYGVYP	4 ± 0.9	4.7 ± 0.9	4.1 ± 0.7	0.56
Q86VF7	NRAP	NRAP	95	Nebulin-related-anchoring protein	QEDGEQCKSVFHW	2.7 ± 0.6	3.4 ± 0.8	3.6 ± 0.9	0.67
Q86VF7	NRAP	NRAP	388	Nebulin-related-anchoring protein	GHSINYCETPQFR	17.6 ± 2.4	14.7 ± 3.1	15.7 ± 2.5	0.45
Q86VN1	VPS36	VPS36	271	Vacuolar protein-sorting-associated protein 36	SLTEVYCLVNRAR	5.1 ± 1.4	3.1 ± 1.7	3.4 ± 1.6	1.11
Q86VN1	VPS36	VPS36	291	Vacuolar protein-sorting-associated protein 36	EDLVNACKMLEAL	1.6 ± 0.6	2.9 ± 0.9	2.5 ± 1	0.98
Q86VP3	PACS2	PACS2	831	Phosphofurin acidic cluster sorting protein 2	VESKSQCIEGISR	23.7 ± 3.2	26.3 ± 5.4	23.7 ± 6.1	0.56
Q86VP6	CAND1	CAND1	571	Cullin-associated NEDD8-dissociated protein 1	IKDLFTCTIKRLK	10.8 ± 4	10.4 ± 3.6	9.5 ± 2.7	0.92
Q86VP6	CAND1	CAND1	1007	Cullin-associated NEDD8-dissociated protein 1	DPLLKNCIGDFLK	6.4 ± 1.9	4.5 ± 1.9	5.9 ± 1.8	0.91
Q86VP6	CAND1	CAND1	1134	Cullin-associated NEDD8-dissociated protein 1	VRLSTLCPSAVLQ	17.9 ± 7	18.7 ± 7.3	17.7 ± 7.2	1.07
Q86VP6	CAND1	CAND1	264	Cullin-associated NEDD8-dissociated protein 1	PLVVKFCNVDDDE	0.9 ± 0.6	0.6 ± 0.3	0 ± 0	2.32
Q86VP6	CAND1	CAND1	237	Cullin-associated NEDD8-dissociated protein 1	TRTYIQCIAAISR	6.5 ± 1.4	5.8 ± 0.8	5.5 ± 1.4	0.57
Q86VP6	CAND1	CAND1	954	Cullin-associated NEDD8-dissociated protein 1	RNVVAECLGKLTL	1.7 ± 0.4	2.3 ± 0.5	2 ± 0.6	0.68
Q86VP6	CAND1	CAND1	131	Cullin-associated NEDD8-dissociated protein 1	ALAANVCKKITGR	1.9 ± 1	3.1 ± 1	3.4 ± 1.5	1.1
Q86VP6	CAND1	CAND1	356	Cullin-associated NEDD8-dissociated protein 1	RRAAAKCLDAVVS	14.6 ± 9.5	16.9 ± 10.8	15.6 ± 10.2	1.67
Q86VP6	CAND1	CAND1	71	Cullin-associated NEDD8-dissociated protein 1	QNLAVKCLGPLVS	2.1 ± 0.8	3 ± 0.8	6.1 ± 1.8	0.96
Q86VU5	CMTD1	COMTD1	133	Catechol O-methyltransferase domain-containing protein 1	DGRVVTCEVDAQP	2.6 ± 1	3 ± 1.2	3 ± 1.5	1.21
Q86VU5	CMTD1	COMTD1	191	Catechol O-methyltransferase domain-containing protein 1	DADKENCSAYYER	3.8 ± 0.4	3.8 ± 0.3	3.6 ± 0.7	0.34
Q86VU5	CMTD1	COMTD1	231	Catechol O-methyltransferase domain-containing protein 1	GDVAAECVRNLNE	0.8 ± 0.4	0.8 ± 0.4	1.4 ± 0.5	1.13
Q86VU5	CMTD1	COMTD1	45	Catechol O-methyltransferase domain-containing protein 1	RGRREQCLLPPED	0 ± 0	4.4 ± 1.6	1.2 ± 1	1.79
Q86VY4	TSYL5	TSPYL5	153	Testis-specific Y-encoded-like protein 5	KKAPETCSTAGRG	21.5 ± 5.6	19.7 ± 5.7	18.9 ± 2.9	0.67
Q86WA6	BPHL	BPHL	225	Valacyclovir hydrolase	LPDGNICRHLLPR	5.4 ± 1.2	5.7 ± 1.3	6 ± 1	0.55
Q86WA6	BPHL	BPHL	234	Valacyclovir hydrolase	LLPRVQCPALIVH	3.2 ± 0.3	3.3 ± 0.4	3.9 ± 0.6	0.35
Q86WC6	PPR27	PPP1R27	105	Protein phosphatase 1 regulatory subunit 27	TPLHIACSDGYPD	4.5 ± 1.5	4 ± 0.8	2.3 ± 1	0.91
Q86WQ0	NR2CA	NR2C2AP	76	Nuclear receptor 2C2-associated protein	FSSRRGCLEGSQG	7.7 ± 2	11.7 ± 3.6	4 ± 1	0.93
Q86WR0	CCD25	CCDC25	71	Coiled-coil domain-containing protein 25	KEVLMDCAHLVKA	3.6 ± 0.7	4 ± 0.4	3.9 ± 1.1	0.52
Q86WU2	LDHD	LDHD	392	Probable D-lactate dehydrogenase, mitochondrial	GYSTDVCVPISRL	6.2 ± 0.8	6.2 ± 1.1	6.7 ± 2.4	0.68
Q86WU2	LDHD	LDHD	63	Probable D-lactate dehydrogenase, mitochondrial	DESVHRCEPPDAV	14.2 ± 1.7	14.7 ± 1.6	11 ± 1.9	0.35
Q86WW8	COA5	COA5	14	Cytochrome c oxidase assembly factor 5	KPQGGACAGLKED	60.9 ± 7.6	62.2 ± 8.2	54.7 ± 9.5	0.37
Q86WW8	COA5	COA5	47	Cytochrome c oxidase assembly factor 5	CLKEGYCNSLKYA	67.5 ± 10	68.9 ± 7.2	70.1 ± 9.2	0.33
Q86X76	NIT1	NIT1	285;292	Deaminated glutathione amidase	GTVVARCSEGPGL;SEGPGLCLARIDL	13.1 ± 2.7	14.7 ± 2.7	19.4 ± 2	0.45
Q86XI6	PPR3B	PPP1R3B	177	Protein phosphatase 1 regulatory subunit 3B	SYTDFPCQYVKDT	0.8 ± 0.8	3.1 ± 1.3	3.2 ± 1.3	1.4
Q86Y39	NDUAB	NDUFA11	18	NADH dehydrogenase [ubiquinone] 1 alpha subcomplex subunit 11	IPDGTDCHRKAYS	87.8 ± 6.3	87 ± 5.4	87.1 ± 6.4	0.18
Q86Y39	NDUAB	NDUFA11	95	NADH dehydrogenase [ubiquinone] 1 alpha subcomplex subunit 11	NYFLGGCAGGLTL	73 ± 4	76.5 ± 3.4	82.6 ± 5.6	0.15
Q86Y82	STX12	STX12	29	Syntaxin-12	SSIIQTCSGNIQR	7.6 ± 2.4	7.8 ± 2.4	11.1 ± 3	0.82
Q86YB7	ECHD2	ECHDC2	180	Enoyl-CoA hydratase domain-containing protein 2, mitochondrial	TQRLPRCLGVALA	9.9 ± 1.4	9.9 ± 1.1	9.1 ± 1.2	0.35
Q86YB7	ECHD2	ECHDC2	91	Enoyl-CoA hydratase domain-containing protein 2, mitochondrial	GVKGVFCAGADLK	1.5 ± 0.8	2.6 ± 0.8	1.9 ± 0.5	0.93
Q86YM7	HOME1	HOMER1	234	Homer protein homolog 1	RVTELECVSSQAN	6.3 ± 2.2	5.1 ± 1.8	5.9 ± 0.9	0.78
Q86YN1	DOPP1	DOLPP1	86	Dolichyldiphosphatase 1	IQEPRPCGGPHTA	43 ± 4.5	47.3 ± 6.2	48.7 ± 8.7	0.37
Q8IUA7	ABCA9	ABCA9	696	ATP-binding cassette sub-family A member 9	SNGKLKCAGSSLF	6.3 ± 0.6	4.6 ± 0.8	6.1 ± 1.1	0.41
Q8IUG5	MY18B	MYO18B	2351	Unconventional myosin-XVIIIb	KTQFSSCESLLES	41.6 ± 7.9	34.9 ± 7	38.2 ± 6.8	0.52
Q8IUG5	MY18B	MYO18B	1973	Unconventional myosin-XVIIIb	RQEAVICDLENKT	2.6 ± 0.7	2.6 ± 0.8	1.7 ± 0.6	0.85
Q8IUG5	MY18B	MYO18B	1457	Unconventional myosin-XVIIIb	FKGDVACQVLESE	0.9 ± 0.9	1.2 ± 0.8	0 ± 0	2.73
Q8IUG5	MY18B	MYO18B	1524	Unconventional myosin-XVIIIb	WQMRFDCAQMENE	4.6 ± 2.4	6.8 ± 2.7	6.8 ± 1.8	1.05
Q8IUG5	MY18B	MYO18B	603	Unconventional myosin-XVIIIb	AQLLHTCTGPDLI	6.2 ± 2.6	6 ± 1.9	7.3 ± 4.5	1.32
Q8IUG5	MY18B	MYO18B	1201	Unconventional myosin-XVIIIb	RLHFIHCLVPNPV	3 ± 2.3	5.3 ± 2.1	6.3 ± 1.8	1.14
Q8IUG5	MY18B	MYO18B	200	Unconventional myosin-XVIIIb	ETSRTPCGSQAST	5.3 ± 0.6	6.3 ± 0.5	7.5 ± 1.7	0.44
Q8IUI8	CRLF3	CRLF3	336	Cytokine receptor-like factor 3	RDSIGVCAEKQDG	16.9 ± 2.2	15.2 ± 2.6	14.7 ± 1.6	0.38
Q8IUR7	ARMC8	ARMC8	407	Armadillo repeat-containing protein 8	RLAAVRCLHSLSR	0 ± 0	0.5 ± 0.4	0.6 ± 0.6	2.71
Q8IV38	ANKY2	ANKMY2	205	Ankyrin repeat and MYND domain-containing protein 2	RVMDLICEKCMKQ	0 ± 0	1.1 ± 0.7	2 ± 1.1	2.11
Q8IV38	ANKY2	ANKMY2	390	Ankyrin repeat and MYND domain-containing protein 2	LDVNSNCVNEEQP	0.8 ± 0.5	3.3 ± 1.4	1.9 ± 0.8	1.41
Q8IVD9	NUDC3	NUDCD3	260	NudC domain-containing protein 3	SLEPGKCVLVNLS	1.7 ± 1.2	2.6 ± 0.9	0 ± 0	1.78
Q8IVN3	MSTN1	MUSTN1	47	Musculoskeletal embryonic nuclear protein 1	YQVMRECEQAGSA	8.1 ± 1.2	8.5 ± 1.5	8 ± 1.6	0.48
Q8IVS2	FABD	MCAT	208	Malonyl-CoA-acyl carrier protein transacylase, mitochondrial	SKFNFACLEAREH	1.8 ± 1.4	4.8 ± 1.5	4.7 ± 1.4	1.06
Q8IW45	NNRD	NAXD	261	ATP-dependent (S)-NAD(P)H-hydrate dehydratase	GQQVLVCSQEGSS	13 ± 3	15.4 ± 4	12.7 ± 2.8	0.66
Q8IW45	NNRD	NAXD	316	ATP-dependent (S)-NAD(P)H-hydrate dehydratase	CSLTRQCNHQAFQ	8.5 ± 1.8	11.9 ± 2.3	13.6 ± 3.5	0.62
Q8IWA4	MFN1	MFN1	498	Mitofusin-1	LHTLIPCKKFDLS	5.1 ± 2	3.6 ± 1.7	4.1 ± 1.7	1.14
Q8IWA4	MFN1	MFN1	260	Mitofusin-1	RQHMERCLHFLVE	2.5 ± 1.1	1.7 ± 0.9	1.3 ± 0.8	1.32
Q8IWE2	NXP20	FAM114A1	494	Protein NOXP20	KLTTAMCNEVASL	26.5 ± 4.4	25.4 ± 3.8	30.1 ± 7.4	0.55
Q8IWE5	PKHM2	PLEKHM2	551	Pleckstrin homology domain-containing family M member 2	GTQEVLCQLKRDQ	1.9 ± 0.7	1.6 ± 0.6	2.2 ± 0.9	1.11
Q8IWV7	UBR1	UBR1	1369	E3 ubiquitin-protein ligase UBR1	VAQRITCPQVLIQ	12.8 ± 2.1	14.7 ± 1.4	8.2 ± 2.6	0.53
Q8IWV7	UBR1	UBR1	279	E3 ubiquitin-protein ligase UBR1	AGAYAACQEAKED	12.4 ± 2.3	9 ± 1.6	12 ± 1.8	0.49
Q8IWV7	UBR1	UBR1	477	E3 ubiquitin-protein ligase UBR1	RVYAVICDLKYIL	4.1 ± 0.9	2.8 ± 1.1	3 ± 0.7	0.75
Q8IWW8	HOT	ADHFE1	262	Hydroxyacid-oxoacid transhydrogenase, mitochondrial	YHLRSPCPSNPIT	26.5 ± 3.3	16.9 ± 5	21.1 ± 3.2	0.53
Q8IWW8	HOT	ADHFE1	77	Hydroxyacid-oxoacid transhydrogenase, mitochondrial	MGAKNVCLMTDKN	2.1 ± 0.7	1.5 ± 0.5	2.2 ± 0.9	1.01
Q8IWX7	UN45B	UNC45B	207	Protein unc-45 homolog B	RTLSGMCSGHQAR	9.7 ± 2	10.8 ± 1.7	10.3 ± 2.7	0.58
Q8IWX7	UN45B	UNC45B	921	Protein unc-45 homolog B	RECLIKCMDYGFI	14.4 ± 3	12.4 ± 3	16.6 ± 4.5	0.68
Q8IWX7	UN45B	UNC45B	84	Protein unc-45 homolog B	KALYRRCQALEHL	5.9 ± 1.7	4.2 ± 1.2	4.5 ± 1.4	0.82
Q8IWX7	UN45B	UNC45B	857	Protein unc-45 homolog B	EILQRLCLHDQLS	3.7 ± 1	2.7 ± 0.5	3.1 ± 0.6	0.64
Q8IWX7	UN45B	UNC45B	379	Protein unc-45 homolog B	DHFRKICEEYITG	6.5 ± 0.7	5.4 ± 0.5	6.2 ± 1.1	0.38
Q8IWX7	UN45B	UNC45B	519	Protein unc-45 homolog B	QCRKWLCNMSIDT	12.3 ± 2.6	11.4 ± 1.9	12.4 ± 2.3	0.51
Q8IWX7	UN45B	UNC45B	813	Protein unc-45 homolog B	KLVVLLCGEDDDK	2 ± 0.2	1.6 ± 0.2	1.5 ± 0.2	0.32
Q8IWX7	UN45B	UNC45B	636	Protein unc-45 homolog B	VISALACMVKADS	0.4 ± 0.2	0.5 ± 0.2	0.1 ± 0.1	1.78
Q8IWX7	UN45B	UNC45B	344	Protein unc-45 homolog B	VPDLPSCLPLTDN	3.7 ± 1.1	3.9 ± 1.2	5.2 ± 2.7	1.15
Q8IWX7	UN45B	UNC45B	103	Protein unc-45 homolog B	FKDVQRCATLEPR	4.3 ± 2.7	4.3 ± 3	3.6 ± 2.4	1.77
Q8IWX7	UN45B	UNC45B	487	Protein unc-45 homolog B	RTLVGLCKLGSAG	2.8 ± 0.8	2.2 ± 0.7	2.9 ± 1.1	0.89
Q8IWX7	UN45B	UNC45B	661	Protein unc-45 homolog B	RVFLALCDNPKDR	0.2 ± 0.1	0.1 ± 0.1	0.5 ± 0.3	2.32
Q8IWX7	UN45B	UNC45B	784;786	Protein unc-45 homolog B	RQAATECMCNMVL;AATECMCNMVLHK	1.4 ± 1.4	3.1 ± 2.2	1.6 ± 1.1	2.15
Q8IWX8	CHERP	CHERP	69	Calcium homeostasis endoplasmic reticulum protein	EQQQLICKQQTPE	10.4 ± 1.2	9.8 ± 1.6	10 ± 1.4	0.36
Q8IX01	SUGP2	SUGP2	417	SURP and G-patch domain-containing protein 2	AVKTKNCFFEIIK	3.1 ± 1.2	2 ± 1.2	2.5 ± 1	1.27
Q8IXI2	MIRO1	RHOT1	421	Mitochondrial Rho GTPase 1	QRNVFRCNVIGVK	10.4 ± 1.6	8.8 ± 2	9.3 ± 1.8	0.52
Q8IXI2	MIRO1	RHOT1	216	Mitochondrial Rho GTPase 1	NFFQRICFNTPLA	2.2 ± 0.8	2.4 ± 0.8	3.1 ± 0.7	0.78
Q8IXI2	MIRO1	RHOT1	322	Mitochondrial Rho GTPase 1	HDLDRDCALSPDE	2.5 ± 1.5	1.8 ± 0.6	2.8 ± 0.8	1.15
Q8IXI2	MIRO1	RHOT1	522	Mitochondrial Rho GTPase 1	MDSRIPCLIVAAK	0 ± 0	0.8 ± 0.8	0 ± 0	4.6
Q8IXJ6	SIR2	SIRT2	164	NAD-dependent protein deacetylase sirtuin-2	KGLLLRCYTQNID	10.6 ± 2	9.6 ± 3	11.1 ± 1.8	0.61
Q8IXL7	MSRB3	MSRB3	158	Methionine-R-sulfoxide reductase B3	PTGKRYCINSAAL	7 ± 2.8	9.6 ± 3.7	9.7 ± 4.4	1.15
Q8IYB7	DI3L2	DIS3L2	285	DIS3-like exonuclease 2	YVPLKDCPQDFVA	5.1 ± 1.8	6.5 ± 1.7	5.5 ± 1.7	0.81
Q8IYB7	DI3L2	DIS3L2	396	DIS3-like exonuclease 2	LDDALSCKPLADG	1 ± 1	2 ± 0.9	0.8 ± 0.8	1.82
Q8IYB8	SUV3	SUPV3L1	251	ATP-dependent RNA helicase SUPV3L1, mitochondrial	NAAGVPCDLVTGE	6.1 ± 0.8	4.3 ± 0.9	4.2 ± 0.7	0.49
Q8IYB8	SUV3	SUPV3L1	175	ATP-dependent RNA helicase SUPV3L1, mitochondrial	IFPVLDCKDDLRK	1.4 ± 0.4	1.2 ± 0.4	1.3 ± 0.5	0.92
Q8IYB8	SUV3	SUPV3L1	230	ATP-dependent RNA helicase SUPV3L1, mitochondrial	AKSGVYCGPLKLL	1.6 ± 0.5	1.7 ± 0.3	1.9 ± 0.3	0.58
Q8IYB8	SUV3	SUPV3L1	575	ATP-dependent RNA helicase SUPV3L1, mitochondrial	RVRYVFCTAPINK	0 ± 0	0.4 ± 0.2	2.5 ± 1.5	2.62
Q8IYM9	TRI22	TRIM22	56;59	E3 ubiquitin-protein ligase TRIM22	SRGESSCPVCQTR;ESSCPVCQTRFQP	20.3 ± 1.6	18.1 ± 1.4	19.4 ± 1.6	0.22
Q8IYQ7	THNS1	THNSL1	299	Threonine synthase-like 1	QILLERCIHPADI	11.1 ± 2.6	9.3 ± 3.1	10.2 ± 3.3	0.8
Q8IYQ7	THNS1	THNSL1	242	Threonine synthase-like 1	HVWPEDCEQKVSA	9 ± 2.1	11.4 ± 2.4	7.6 ± 1.7	0.63
Q8IYQ7	THNS1	THNSL1	203	Threonine synthase-like 1	YDARVFCESGASP	3.1 ± 0.6	3.3 ± 0.6	4.9 ± 1.1	0.58
Q8IYS1	P20D2	PM20D2	303	Xaa-Arg dipeptidase	AALASGCTVEIKG	4.9 ± 1.5	4.2 ± 1.2	7.5 ± 1.7	0.77
Q8IYS2	K2013	KIAA2013	65	Uncharacterized protein KIAA2013	AAEPSACLEAATR	90.5 ± 3.8	83.7 ± 3	88.7 ± 5.5	0.13
Q8IZ81	ELMD2	ELMOD2	98	ELMO domain-containing protein 2	KICMKMCLLQITG	0 ± 0	0.7 ± 0.5	0 ± 0	3.54
Q8IZ83	A16A1	ALDH16A1	249	Aldehyde dehydrogenase family 16 member A1	IRKVAFCGAPEEG	25 ± 2.7	19.1 ± 3.6	15.6 ± 2.1	0.43
Q8IZ83	A16A1	ALDH16A1	39	Aldehyde dehydrogenase family 16 member A1	LDTQDRCLGHYVN	0.8 ± 0.8	2.9 ± 1	2.9 ± 1.2	1.23
Q8IZH2	XRN1	XRN1	1104	5'-3' exoribonuclease 1	DRDAEFCLFDRVV	12.2 ± 3.7	6.7 ± 3.5	10.2 ± 4.2	1.08
Q8N0U4	F185A	FAM185A	284	Protein FAM185A	VDSSSGCLKASTN	9 ± 1.6	6.8 ± 1.3	10.6 ± 1.9	0.5
Q8N0U4	F185A	FAM185A	83	Protein FAM185A	LRARLPCHLAVRP	7 ± 2.1	5.2 ± 1.8	8.9 ± 2	0.75
Q8N0U8	VKORL	VKORC1L1	50	Vitamin K epoxide reductase complex subunit 1-like protein 1	PEHRALCDLGPWV	9.8 ± 1.7	9.7 ± 1	11.1 ± 0.8	0.33
Q8N0U8	VKORL	VKORC1L1	58	Vitamin K epoxide reductase complex subunit 1-like protein 1	LGPWVKCSAALAS	26.6 ± 2.6	26.6 ± 2	30.4 ± 5.4	0.33
Q8N0X4	CLYBL	CLYBL	183	Citramalyl-CoA lyase, mitochondrial	LNFKAVCEETLKV	11.3 ± 2.3	11.5 ± 1.3	10.4 ± 1.4	0.42
Q8N0Z2	ABRA	ABRA	163	Actin-binding Rho-activating protein	PTRRRKCANLVSE	5.4 ± 1.5	6.8 ± 0.8	5 ± 1.5	0.63
Q8N122	RPTOR	RPTOR	1202	Regulatory-associated protein of mTOR	RMALSECRVMTYR	18.4 ± 1.3	20.5 ± 3.1	18.9 ± 2.9	0.35
Q8N142	PURA1	ADSS1	63	Adenylosuccinate synthetase isozyme 1	ADIISRCQGGNNA	4 ± 0.8	4.5 ± 0.8	4 ± 0.7	0.51
Q8N163	CCAR2	CCAR2	754	Cell cycle and apoptosis regulator protein 2	VVTQNICQYRSLQ	6.5 ± 1.4	9.4 ± 2.3	6.4 ± 1.9	0.72
Q8N1G4	LRC47	LRRC47	249	Leucine-rich repeat-containing protein 47	EKMVSGCQTRSIL	15.5 ± 1.6	15.1 ± 1.2	16 ± 1.7	0.26
Q8N1G4	LRC47	LRRC47	390	Leucine-rich repeat-containing protein 47	KGPLLYCARPPQD	2.8 ± 0.8	2.5 ± 0.9	2.1 ± 1.1	1.02
Q8N1G4	LRC47	LRRC47	224	Leucine-rich repeat-containing protein 47	PAELADCPKLKEI	1.1 ± 0.3	1.4 ± 0.2	1.9 ± 0.4	0.64
Q8N283	ANR35	ANKRD35	923	Ankyrin repeat domain-containing protein 35	EHLIGACRDKEAK	5.2 ± 0.7	4.3 ± 0.7	4.4 ± 1.1	0.48
Q8N2S1-2	LTBP4-2	LTBP4	351	Isoform of Q8N2S1, Isoform 2 of Latent-transforming growth factor beta-binding protein 4	VLRDGGCSLPILR	22.8 ± 2.7	22.4 ± 3.4	24.8 ± 7.7	0.55
Q8N335	GPD1L	GPD1L	343	Glycerol-3-phosphate dehydrogenase 1-like protein	VQEMLSCLQSHPE	4.5 ± 0.5	3.8 ± 0.4	3.7 ± 0.4	0.33
Q8N335	GPD1L	GPD1L	104	Glycerol-3-phosphate dehydrogenase 1-like protein	QFIHRICDEITGR	6.8 ± 1	7.4 ± 1.3	7.2 ± 1.6	0.5
Q8N335	GPD1L	GPD1L	164	Glycerol-3-phosphate dehydrogenase 1-like protein	VAAEKFCETTIGS	3.7 ± 0.3	3.4 ± 0.3	3.5 ± 0.3	0.23
Q8N335	GPD1L	GPD1L	216	Glycerol-3-phosphate dehydrogenase 1-like protein	AVGAGFCDGLRCG	3 ± 0.3	2.8 ± 0.3	2.2 ± 0.2	0.33
Q8N335	GPD1L	GPD1L	9	Glycerol-3-phosphate dehydrogenase 1-like protein	AAPLKVCIVGSGN	3.4 ± 0.4	3.1 ± 0.4	3 ± 0.6	0.42
Q8N335	GPD1L	GPD1L	202	Glycerol-3-phosphate dehydrogenase 1-like protein	ADTVELCGALKNI	1.9 ± 0.3	2.6 ± 0.6	3.3 ± 0.9	0.69
Q8N3D4	EH1L1	EHBP1L1	422	EH domain-binding protein 1-like protein 1	EESSAVCQVDAEQ	6 ± 2	4.5 ± 1.4	5.5 ± 2.1	0.93
Q8N3D4	EH1L1	EHBP1L1	221	EH domain-binding protein 1-like protein 1	RELKTLCEEEEEG	3.1 ± 1.5	3.3 ± 1.6	3.3 ± 1.7	1.35
Q8N3K9	CMYA5	CMYA5	2642	Cardiomyopathy-associated protein 5	LPVALSCRDEIEN	4.2 ± 1.9	2.4 ± 0.6	2.6 ± 0.9	1.15
Q8N3K9	CMYA5	CMYA5	3000	Cardiomyopathy-associated protein 5	DSETVACHKTLKS	8 ± 1.4	7 ± 1	6.2 ± 1.1	0.47
Q8N3K9	CMYA5	CMYA5	1503	Cardiomyopathy-associated protein 5	LLFSTVCDSERLV	5.9 ± 0.8	4.7 ± 0.9	4.2 ± 1	0.52
Q8N3K9	CMYA5	CMYA5	4054	Cardiomyopathy-associated protein 5	LEKPGKCTLHLGI	13.6 ± 3.6	15 ± 4.3	17.2 ± 6.4	0.88
Q8N3K9	CMYA5	CMYA5	3814;3817	Cardiomyopathy-associated protein 5	VIRAEDCTVCWNT;AEDCTVCWNTATI	14.5 ± 3.4	15.4 ± 4.4	13.4 ± 4.5	0.77
Q8N3K9	CMYA5	CMYA5	398	Cardiomyopathy-associated protein 5	RTTKEECELASPG	0.9 ± 0.5	1.6 ± 0.8	3.3 ± 1.2	1.3
Q8N3K9	CMYA5	CMYA5	3513;3516	Cardiomyopathy-associated protein 5	SQIDTYCYTCKCP;DTYCYTCKCPISA	6 ± 1.6	6.4 ± 1.5	6.2 ± 1.5	0.66
Q8N3K9	CMYA5	CMYA5	107	Cardiomyopathy-associated protein 5	SQTSGVCSREGST	2.6 ± 1.3	2.3 ± 0.7	2 ± 0.7	1.11
Q8N3K9	CMYA5	CMYA5	3518	Cardiomyopathy-associated protein 5	YCYTCKCPISATD	5.1 ± 0.5	3.6 ± 0.5	4 ± 0.7	0.38
Q8N3L3	TXLNB	TXLNB	432	Beta-taxilin	RAKEYECFVMKIG	20.8 ± 2.1	23 ± 2.6	17.2 ± 1.6	0.31
Q8N3L3	TXLNB	TXLNB	635;648	Beta-taxilin	DVPAPACAAEEHV;AAMVPACEPSRQP	10.7 ± 2.1	12.6 ± 3.3	13.3 ± 4	0.72
Q8N3L3	TXLNB	TXLNB	272	Beta-taxilin	ERNMKLCQENTEL	4.2 ± 1.2	2.9 ± 0.8	3.1 ± 0.5	0.72
Q8N3L3	TXLNB	TXLNB	590	Beta-taxilin	LGAETQCEGLPVG	2.4 ± 0.4	1.9 ± 0.6	1.7 ± 0.6	0.74
Q8N3L3	TXLNB	TXLNB	102	Beta-taxilin	DNEDGDCEETTEE	2.7 ± 0.7	1.7 ± 0.5	1.9 ± 0.6	0.77
Q8N3L3	TXLNB	TXLNB	218	Beta-taxilin	SKLESLCRELQRH	1.1 ± 0.3	1.8 ± 0.7	1 ± 0.3	1.03
Q8N3V7	SYNPO	SYNPO	382	Synaptopodin	SKPSTLCADGQPQ	5.8 ± 2.2	7.1 ± 3.1	4.6 ± 1.5	1.1
Q8N3V7	SYNPO	SYNPO	396	Synaptopodin	PAEEVRCSTLLID	2.4 ± 0.6	2.3 ± 0.5	2.9 ± 0.8	0.72
Q8N3V7	SYNPO	SYNPO	927	Synaptopodin	VWKPSFCFKxxxx	0.7 ± 0.5	0.6 ± 0.4	0 ± 0	2.43
Q8N3V7	SYNPO	SYNPO	752	Synaptopodin	TPELARCPSPTMS	4.3 ± 0.9	3.1 ± 0.8	3 ± 1.2	0.81
Q8N3V7	SYNPO	SYNPO	699	Synaptopodin	VPEWASCLKSPRI	1.5 ± 0.2	1.5 ± 0.1	1.4 ± 0.3	0.44
Q8N442	GUF1	GUF1	129	Translation factor GUF1, mitochondrial	ASLFYNCEGKQYL	3.4 ± 0.7	1.8 ± 0.4	2.8 ± 0.9	0.73
Q8N442	GUF1	GUF1	221	Translation factor GUF1, mitochondrial	DIPSDECIKISAK	1.7 ± 0.9	2.2 ± 1.3	1.7 ± 1.1	1.63
Q8N465	D2HDH	D2HGDH	198	D-2-hydroxyglutarate dehydrogenase, mitochondrial	LGAKGSCHIGGNV	5 ± 2.8	8 ± 3.6	8.1 ± 4	1.31
Q8N4J0	CARME	CARNMT1	180	Carnosine N-methyltransferase	KAERDACYQPIIK	6.8 ± 1.8	9 ± 2	7.9 ± 3.2	0.78
Q8N4P3	MESH1	HDDC3	133	Guanosine-3',5'-bis(diphosphate) 3'-pyrophosphohydrolase MESH1	LRDLNRCTPEGWS	13.5 ± 2.4	12.8 ± 1.6	12.9 ± 1.8	0.41
Q8N4Q0	PTGR3	ZADH2	198;204	Prostaglandin reductase 3	LSKKAKCHVIGTC;CHVIGTCSSDEKS	10.1 ± 2.4	10.1 ± 1.5	9.2 ± 1	0.45
Q8N4T8	CBR4	CBR4	55	3-oxoacyl-[acyl-carrier-protein] reductase	DHLAFSCDVAKEH	3 ± 1	2.9 ± 0.5	3 ± 0.6	0.68
Q8N5K1	CISD2	CISD2	92	CDGSH iron-sulfur domain-containing protein 2	INIEDLCLTKAAY	2 ± 0.4	2.2 ± 0.3	2.8 ± 0.4	0.44
Q8N5K1	CISD2	CISD2	110	CDGSH iron-sulfur domain-containing protein 2	SKTFPACDGSHNK	5 ± 1	5.6 ± 0.5	6.5 ± 1.2	0.42
Q8N5M1	ATPF2	ATPAF2	141	ATP synthase mitochondrial F1 complex assembly factor 2	LDTDTICYRVEEP	2.8 ± 0.4	3.1 ± 0.5	2.8 ± 0.3	0.4
Q8N5N7	RM50	MRPL50	52	39S ribosomal protein L50, mitochondrial	KEPILVCPPLRSR	6.6 ± 3.1	5.7 ± 2.7	5.8 ± 2.9	1.3
Q8N5X7	IF4E3	EIF4E3	69	Eukaryotic translation initiation factor 4E type 3	GATAAECASNLKK	7.7 ± 1.8	6.5 ± 1.1	6.3 ± 1	0.5
Q8N6M0	OTU6B	OTUD6B	292	Deubiquitinase OTUD6B	NIVTENCSxxxxx	3.5 ± 0.9	2.8 ± 0.8	2.3 ± 0.6	0.79
Q8N6M3	FITM2	FITM2	251	Acyl-coenzyme A diphosphatase FITM2	GLPPQSCSLNLKQ	7.2 ± 1.1	6.7 ± 1.1	6.4 ± 1.5	0.47
Q8N8N7	PTGR2	PTGR2	187	Prostaglandin reductase 2	SRVVGICGTHEKC	6.1 ± 0.5	6 ± 0.4	6.3 ± 1	0.28
Q8N8S7	ENAH	ENAH	62	Protein enabled homolog	HQVVINCAIPKGL	5.4 ± 0.5	5.5 ± 0.7	5.6 ± 0.5	0.3
Q8N961	ABTB2	ABTB2	361	Ankyrin repeat and BTB/POZ domain-containing protein 2	QGRHPLCPGASPA	2 ± 0.8	2.7 ± 0.9	4.2 ± 0.9	0.81
Q8N9A8	NEPR1	CNEP1R1	110	Nuclear envelope phosphatase-regulatory subunit 1	AEYNMSCDDTGKL	6.7 ± 1.4	7.5 ± 2	9.1 ± 1.2	0.55
Q8N9N7	LRC57	LRRC57	82	Leucine-rich repeat-containing protein 57	VLPDEICNLKKLE	2.8 ± 0.4	1.9 ± 0.5	1.9 ± 0.8	0.73
Q8NA54	IQUB	IQUB	435	IQ and ubiquitin-like domain-containing protein	ERKAALCELLEKE	2.5 ± 1.1	2.6 ± 1.4	5.1 ± 3.8	1.95
Q8NB12	SMYD1	SMYD1	417	Histone-lysine N-methyltransferase SMYD1	VGHGMICKAYAIL	6.3 ± 0.6	6.4 ± 0.8	7 ± 1.1	0.35
Q8NB12	SMYD1	SMYD1	74	Histone-lysine N-methyltransferase SMYD1	CKFAHYCDRTCQK	10.3 ± 1.8	9.5 ± 1.1	9.9 ± 1.5	0.41
Q8NB12	SMYD1	SMYD1	90	Histone-lysine N-methyltransferase SMYD1	LNHKNECSAIKRY	4.1 ± 0.8	4.2 ± 0.6	3.9 ± 0.7	0.46
Q8NB12	SMYD1	SMYD1	125	Histone-lysine N-methyltransferase SMYD1	TGLTEGCLVSVDD	1.8 ± 0.4	1.7 ± 0.3	1.8 ± 0.3	0.5
Q8NBA8	DTWD2	DTWD2	117	tRNA-uridine aminocarboxypropyltransferase 2	VPLLAACLPQDKC	8.5 ± 2.3	9.1 ± 2.7	8.4 ± 2.8	0.82
Q8NBF2	NHLC2	NHLRC2	609	NHL repeat-containing protein 2	LSPVTACAGQTLQ	32.4 ± 8.2	26.3 ± 7.7	27.2 ± 6.1	0.7
Q8NBJ5	GT251	COLGALT1	369	Procollagen galactosyltransferase 1	QAQEIECRLVEAV	2.9 ± 1.7	3.3 ± 1.4	2.8 ± 1.4	1.36
Q8NBJ7	SUMF2	SUMF2	290	Inactive C-alpha-formylglycine-generating enzyme 2	DNLGFRCAADAGR	85.6 ± 5.2	80 ± 1.8	85.2 ± 4.5	0.13
Q8NBM8	PCYXL	PCYOX1L	250	Prenylcysteine oxidase-like	GGNKLVCSGLLKL	3.2 ± 1.4	1.8 ± 0.7	6.7 ± 1.7	1.04
Q8NBU5	ATAD1	ATAD1	359	Outer mitochondrial transmembrane helix translocase	NVLTHVCLDxxxx	4.8 ± 2.1	5.7 ± 2	3.9 ± 2.1	1.17
Q8NBU5	ATAD1	ATAD1	310	Outer mitochondrial transmembrane helix translocase	RDAALLCVREYVN	12.5 ± 5.5	11.1 ± 4.9	11.7 ± 5.7	1.24
Q8NBU5	ATAD1	ATAD1	137	Outer mitochondrial transmembrane helix translocase	LYGPPGCGKTLIA	3 ± 0.7	2.6 ± 0.5	3.3 ± 0.9	0.66
Q8NBV4	PLPP7	PLPP7	99	Inactive phospholipid phosphatase 7	SKRLGVCAGRAAS	13 ± 4.9	13.8 ± 2.7	14.7 ± 3.8	0.71
Q8NBX0	SCPDL	SCCPDH	98	Saccharopine dehydrogenase-like oxidoreductase	ATVVLNCVGPYRF	5.8 ± 0.7	5.8 ± 1.6	6.8 ± 1.5	0.6
Q8NC56	LEMD2	LEMD2	253	LEM domain-containing protein 2	KLLPVDCERKTDE	46 ± 8.8	50.6 ± 8.3	54 ± 11.2	0.49
Q8NC56	LEMD2	LEMD2	261	LEM domain-containing protein 2	RKTDEFCQAKQKA	74.1 ± 4.9	73.2 ± 4.3	73.5 ± 6.1	0.18
Q8NC56	LEMD2	LEMD2	355	LEM domain-containing protein 2	TVDKVVCLESAHP	85.7 ± 6.5	85.5 ± 3.6	85.6 ± 5.3	0.16
Q8NCA5	FA98A	FAM98A	126	Protein FAM98A	EAARMLCVNAPPK	8.1 ± 0.9	7.6 ± 0.6	8.4 ± 1.3	0.33
Q8NCW5	NNRE	NAXE	283	NAD(P)H-hydrate epimerase	PYPDTECVYRLQx	3.5 ± 0.3	3.6 ± 0.1	3.8 ± 0.5	0.27
Q8NCW5	NNRE	NAXE	158	NAD(P)H-hydrate epimerase	TALVTQCQKMDIP	5 ± 3	5 ± 3.1	4.7 ± 2.9	1.64
Q8NCW5	NNRE	NAXE	115;127	NAD(P)H-hydrate epimerase	PTVLVICGPGNNG;GGDGLVCARHLKL	0 ± 0	0 ± 0	0 ± 0	2.69
Q8ND56	LS14A	LSM14A	375	Protein LSM14 homolog A	FFDNISCDDNRER	3.1 ± 1	1.6 ± 0.6	1.6 ± 0.7	1.06
Q8ND56	LS14A	LSM14A	361	Protein LSM14 homolog A	DPLGPNCYYDKTK	0 ± 0	0.2 ± 0.2	0 ± 0	4.17
Q8NDA2	HMCN2	HMCN2	764	Hemicentin-2	DAGTYTCRAVNEL	13.8 ± 4.9	12 ± 2.3	11.9 ± 2.4	0.73
Q8NDA2	HMCN2	HMCN2	1094	Hemicentin-2	EEVTLDCEAKGSP	81.2 ± 4.7	71.5 ± 7.1	71.3 ± 8.9	0.25
Q8NDH3	PEPL1	NPEPL1	102	Probable aminopeptidase NPEPL1	TRLVRTCLPPGAH	21.3 ± 2.2	22.8 ± 2.1	22.7 ± 2	0.26
Q8NDH3	PEPL1	NPEPL1	357	Probable aminopeptidase NPEPL1	DGVSYACKDLGAD	2.2 ± 0.4	2.4 ± 0.6	2.4 ± 0.6	0.65
Q8NDH3	PEPL1	NPEPL1	189	Probable aminopeptidase NPEPL1	RIVDTPCNEMNTD	1.3 ± 1	2.7 ± 0.8	1.6 ± 0.8	1.21
Q8NDH3	PEPL1	NPEPL1	284	Probable aminopeptidase NPEPL1	PGMKRDCGGAAAV	5.1 ± 1.1	4.5 ± 0.8	6 ± 0.5	0.44
Q8NE71	ABCF1	ABCF1	758	ATP-binding cassette sub-family F member 1	VFAELACREPDVL	7 ± 2.5	5.3 ± 1.7	10.3 ± 1.6	0.76
Q8NE71	ABCF1	ABCF1	655	ATP-binding cassette sub-family F member 1	DMDSRICIVGPNG	2.9 ± 0.6	2.7 ± 0.8	3.2 ± 1.2	0.8
Q8NF91	SYNE1	SYNE1	8076	Nesprin-1	NRTDSACSLKQMV	13.8 ± 3.8	11.1 ± 2.9	9.4 ± 3.4	0.81
Q8NF91	SYNE1	SYNE1	8380	Nesprin-1	MKLLGECSSSIDS	10.8 ± 1.4	11.7 ± 1.6	11 ± 1.6	0.35
Q8NFF5	FAD1	FLAD1	236	FAD synthase	HYGTDPCTGQPFR	18 ± 2.7	18.5 ± 2.6	15.9 ± 3	0.41
Q8NFH3	NUP43	NUP43	222	Nucleoporin Nup43	DRVPLHCVDRHPN	2.7 ± 0.2	2.4 ± 0.2	2.9 ± 0.5	0.31
Q8NFH4	NUP37	NUP37	149	Nucleoporin Nup37	VSDDHTCRIWNLE	12.8 ± 3	15.1 ± 2.3	13.9 ± 5.6	0.75
Q8NFU3	TSTD1	TSTD1	79	Thiosulfate:glutathione sulfurtransferase	EHLVFFCQMGKRG	10.3 ± 2.2	10.7 ± 1.2	10.4 ± 1.3	0.41
Q8NFW8	NEUA	CMAS	432	N-acylneuraminate cytidylyltransferase	EKVNNSCQKxxxx	15.2 ± 1.8	15.5 ± 2.9	18 ± 4.5	0.55
Q8NFW8	NEUA	CMAS	405	N-acylneuraminate cytidylyltransferase	KAVGYICKCNGGR	18.9 ± 5	17.2 ± 7.4	14.3 ± 4.6	0.94
Q8NFW8	NEUA	CMAS	394	N-acylneuraminate cytidylyltransferase	GAPADACSTAQKA	5.3 ± 1.3	5.6 ± 1.2	5.4 ± 1.2	0.62
Q8NFW8	NEUA	CMAS	380	N-acylneuraminate cytidylyltransferase	EVSDEECLKRVGL	0.8 ± 0.5	1.6 ± 1	1.5 ± 0.8	1.62
Q8NHH9	ATLA2	ATL2	441	Atlastin-2	MGGDEFCRRYQDQ	2.8 ± 0.5	2.1 ± 0.5	2 ± 0.4	0.59
Q8NHH9	ATLA2	ATL2	402	Atlastin-2	KSMEQVCGGDKPY	2.6 ± 0.8	3.4 ± 0.6	3.3 ± 0.9	0.64
Q8NHW5	RLA0L	RPLP0P6	27	60S acidic ribosomal protein P0-like	LDDYPKCFIVGAD	1.2 ± 0.3	0.9 ± 0.2	1.1 ± 0.4	0.83
Q8NHW5	RLA0L	RPLP0P6	119	60S acidic ribosomal protein P0-like	AGAIAPCEVTVPA	2.8 ± 0.6	2.4 ± 0.3	2.8 ± 0.5	0.53
Q8NI37	PPTC7	PPTC7	57;63	Protein phosphatase PTC7 homolog	LLKKGACYGDDAC;CYGDDACFVARHR	10.4 ± 3	10.2 ± 3.3	11 ± 4	0.89
Q8NI37	PPTC7	PPTC7	41	Protein phosphatase PTC7 homolog	GLVTAGCGFGKDF	4.9 ± 0.6	4.8 ± 0.8	4.5 ± 0.8	0.41
Q8NI60	COQ8A	COQ8A	641	Atypical kinase COQ8A, mitochondrial	EAYSNYCKRQAQQ	6.5 ± 0.3	6.4 ± 0.5	7.1 ± 0.9	0.25
Q8NI60	COQ8A	COQ8A	406	Atypical kinase COQ8A, mitochondrial	RELALECDYQREA	1.2 ± 0.3	1.6 ± 0.3	1.5 ± 0.3	0.57
Q8NI60	COQ8A	COQ8A	620	Atypical kinase COQ8A, mitochondrial	GGSFLICSKLKAR	2.5 ± 0.4	2.6 ± 0.5	2.7 ± 0.6	0.5
Q8TAE8	G45IP	GADD45GIP1	124	Growth arrest and DNA damage-inducible proteins-interacting protein 1	EQHIAECMAKMPQ	1.5 ± 0.4	1.4 ± 0.4	1.5 ± 0.5	0.73
Q8TAT6	NPL4	NPLOC4	208	Nuclear protein localization protein 4 homolog	NGICTKCQPSAIT	14.1 ± 0.3	13.9 ± 1.5	13.4 ± 1.1	0.22
Q8TAT6	NPL4	NPLOC4	188	Nuclear protein localization protein 4 homolog	ALENISCKIKSGC	8 ± 1.2	6.1 ± 0.7	7.3 ± 1.4	0.46
Q8TAT6	NPL4	NPLOC4	399;403	Nuclear protein localization protein 4 homolog	ALVRDECLLPCKD;DECLLPCKDAPEL	1.9 ± 0.6	1.2 ± 0.4	0.7 ± 0.4	1.1
Q8TB22	SPT20	SPATA20	707	Spermatogenesis-associated protein 20	LKQIVICGDRQAK	2.5 ± 1.5	2.7 ± 1.3	4.1 ± 2.1	1.38
Q8TB45	DPTOR	DEPTOR	247	DEP domain-containing mTOR-interacting protein	THDSPFCLRKQSH	6.1 ± 0.8	6.4 ± 0.7	6.1 ± 0.5	0.29
Q8TB45	DPTOR	DEPTOR	190	DEP domain-containing mTOR-interacting protein	KEAEQLCHRLMEH	4.3 ± 1.7	9 ± 2.6	8.2 ± 3.3	0.97
Q8TB45	DPTOR	DEPTOR	350	DEP domain-containing mTOR-interacting protein	VRGSKPCHIQAVD	1.7 ± 0.5	2.2 ± 0.6	2.7 ± 0.9	0.78
Q8TB45	DPTOR	DEPTOR	63	DEP domain-containing mTOR-interacting protein	LKTYPNCFVAKEL	21 ± 2	21.4 ± 2.2	19.5 ± 4	0.35
Q8TB52	FBX30	FBXO30	570	F-box only protein 30	YSQRRFCPSIQGA	1.2 ± 0.6	3.6 ± 0.9	2.5 ± 0.9	0.93
Q8TBC4	UBA3	UBA3	139	NEDD8-activating enzyme E1 catalytic subunit	NDRVPNCNVVPHF	0.9 ± 0.8	1.2 ± 0.9	0.8 ± 0.7	2.2
Q8TBC4	UBA3	UBA3	364;367	NEDD8-activating enzyme E1 catalytic subunit	AERKENCPACSQL;KENCPACSQLPQN	4.1 ± 0.9	4 ± 0.8	4.6 ± 0.7	0.52
Q8TBC4	UBA3	UBA3	249	NEDD8-activating enzyme E1 catalytic subunit	PRLPEHCIEYVRM	18.2 ± 3.9	16.9 ± 3	18 ± 6.4	0.66
Q8TC07	TBC15	TBC1D15	197	TBC1 domain family member 15	RTLLVNCQNKSLS	3.5 ± 0.7	4.2 ± 0.5	5.5 ± 0.6	0.39
Q8TCA0	LRC20	LRRC20	32	Leucine-rich repeat-containing protein 20	TLDLAECKLVSFP	2.4 ± 0.6	2.4 ± 0.4	2.3 ± 0.5	0.59
Q8TCD1	CR032	C18orf32	71	UPF0729 protein C18orf32	KGPTEICDKKKDx	9.6 ± 2.1	9.4 ± 2.1	12 ± 2.4	0.59
Q8TCD5	NT5C	NT5C	165;166	5'(3')-deoxyribonucleotidase, cytosolic type	EHILFTCCHNRHL;HILFTCCHNRHLV	0 ± 0	0 ± 0	0 ± 0	2.48
Q8TCS8	PNPT1	PNPT1	395	Polyribonucleotide nucleotidyltransferase 1, mitochondrial	GQTQVLCTVTFDS	3.3 ± 1.7	5.1 ± 2	3.2 ± 1.1	1.14
Q8TCS8	PNPT1	PNPT1	668	Polyribonucleotide nucleotidyltransferase 1, mitochondrial	DFITEICKDDQEQ	1.1 ± 0.6	0.7 ± 0.3	1.6 ± 0.9	1.45
Q8TD19	NEK9	NEK9	506	Serine/threonine-protein kinase Nek9	EVYSWGCGEYGRL	27.4 ± 10.7	20.6 ± 5.6	29.3 ± 12.9	1.08
Q8TD19	NEK9	NEK9	878	Serine/threonine-protein kinase Nek9	LNPAVTCAGKGTP	7.1 ± 1	6.7 ± 0.8	9.8 ± 2.4	0.56
Q8TD19	NEK9	NEK9	260	Serine/threonine-protein kinase Nek9	TNPLNLCVKIVQG	11.9 ± 3.7	12.8 ± 4	17.4 ± 6	0.92
Q8TD19	NEK9	NEK9	623	Serine/threonine-protein kinase Nek9	RLLTFGCNKCGQL	5.1 ± 1.9	3.4 ± 1.1	3 ± 1	1.03
Q8TD30	ALAT2	GPT2	477	Alanine aminotransferase 2	LEETGICVVPGSG	1.9 ± 0.2	1.7 ± 0.4	2.1 ± 0.7	0.7
Q8TDC0	MYOZ3	MYOZ3	166	Myozenin-3	ISKGYRCPWQEFV	4.2 ± 0.6	4.1 ± 0.5	4.6 ± 0.9	0.45
Q8TDC0	MYOZ3	MYOZ3	132	Myozenin-3	AAAPAGCVPSPSA	4.8 ± 1.5	6 ± 2.5	4.2 ± 1.1	0.99
Q8TDX7	NEK7	NEK7	298	Serine/threonine-protein kinase Nek7	AKRMHACTASSxx	6.9 ± 0.8	6.7 ± 0.5	7.6 ± 0.6	0.26
Q8TDX7	NEK7	NEK7	53	Serine/threonine-protein kinase Nek7	EVYRAACLLDGVP	0.8 ± 0.1	0.6 ± 0.2	0.5 ± 0.1	0.6
Q8TDX7	NEK7	NEK7	247	Serine/threonine-protein kinase Nek7	MNLYSLCKKIEQC	1.9 ± 1.5	2.7 ± 1.3	2.9 ± 1.6	1.48
Q8TDX7	NEK7	NEK7	274	Serine/threonine-protein kinase Nek7	RQLVNMCINPDPE	3.2 ± 0.7	2 ± 0.6	2.8 ± 1	0.78
Q8TEQ6	GEMI5	GEMIN5	572	Gem-associated protein 5	PNLKLICTIQQHH	4.3 ± 0.5	3.6 ± 0.3	4.3 ± 0.8	0.34
Q8TEX9	IPO4	IPO4	962	Importin-4	RVRDNICGALARL	40.3 ± 7.2	40.8 ± 4.9	50.7 ± 7.1	0.39
Q8WTS1	ABHD5	ABHD5	345	1-acylglycerol-3-phosphate O-acyltransferase ABHD5	QKVKEICDTVDxx	2.5 ± 0.6	1.9 ± 0.7	1.5 ± 0.5	0.9
Q8WU10	PYRD1	PYROXD1	122	Pyridine nucleotide-disulfide oxidoreductase domain-containing protein 1	AKPKLICEGNPYV	1.3 ± 1.2	0.5 ± 0.5	1.3 ± 0.9	2.32
Q8WUD1	RAB2B	RAB2B	21	Ras-related protein Rab-2B	TGVGKSCLLLQFT	1.1 ± 0.3	0.9 ± 0.2	0.8 ± 0.2	0.71
Q8WUJ0	STYX	STYX	14	Serine/threonine/tyrosine-interacting protein	FPSLPQCKEDAEE	1.7 ± 1.1	0.2 ± 0.2	1.3 ± 0.9	2.1
Q8WUK0	PTPM1	PTPMT1	81	Phosphatidylglycerophosphatase and protein-tyrosine phosphatase 1	YETRFLCNSSQEW	5.9 ± 1.2	4.5 ± 0.9	4.1 ± 0.9	0.59
Q8WUM4	PDC6I	PDCD6IP	512	Programmed cell death 6-interacting protein	DGQVKECYQSHRD	12.6 ± 1.9	13.4 ± 2.9	13.7 ± 3.3	0.56
Q8WUM4	PDC6I	PDCD6IP	691	Programmed cell death 6-interacting protein	VRFQNKCSDIVFA	6.8 ± 1.4	6.2 ± 1.6	6.9 ± 1.9	0.68
Q8WUM4	PDC6I	PDCD6IP	40	Programmed cell death 6-interacting protein	EEQAQYCRAAEEL	1.1 ± 0.6	1.9 ± 0.7	2.4 ± 1.1	1.27
Q8WUM4	PDC6I	PDCD6IP	524	Programmed cell death 6-interacting protein	DTIVLLCKPEPEL	1.1 ± 0.3	1.1 ± 0.3	1.4 ± 0.4	0.78
Q8WUY1	THEM6	THEM6	168	Protein THEM6	RVVQHLCQRRVEP	9.1 ± 1.5	10.3 ± 1.9	10.2 ± 2	0.49
Q8WUY1	THEM6	THEM6	29	Protein THEM6	YLVRLPCAVLRAR	27.2 ± 7.4	24.4 ± 8.1	30.4 ± 11.1	0.89
Q8WUY1	THEM6	THEM6	104	Protein THEM6	TVLAASCARHRRS	13.6 ± 3.3	14.4 ± 3.1	15.1 ± 3.4	0.62
Q8WV74	NUDT8	NUDT8	39	Mitochondrial coenzyme A diphosphatase NUDT8	AVLVPLCSVRGVP	9.1 ± 2.6	11.8 ± 4	11.4 ± 7.1	1.16
Q8WV74	NUDT8	NUDT8	71	Mitochondrial coenzyme A diphosphatase NUDT8	SFPGGKCDPADQD	2.5 ± 1.2	1.9 ± 0.6	2 ± 0.6	1
Q8WV93	AFG1L	AFG1L	100	AFG1-like ATPase	QRRVIQCLQKLHE	0.6 ± 0.2	1.2 ± 0.5	0.9 ± 0.4	1.14
Q8WVB3	HEXD	HEXD	174	Hexosaminidase D	NSTGKLCLSHMRA	1.5 ± 1.5	2.2 ± 1.1	3.8 ± 2	1.62
Q8WVJ2	NUDC2	NUDCD2	45	NudC domain-containing protein 2	RAQDIQCGLQSRH	7.5 ± 0.6	6.5 ± 1	6.7 ± 0.6	0.3
Q8WVT3	TPC12	TRAPPC12	160	Trafficking protein particle complex subunit 12	AEPVPVCTIFSQR	5 ± 1.1	5.9 ± 1.9	3.2 ± 0.8	0.8
Q8WW22	DNJA4	DNAJA4	138	DnaJ homolog subfamily A member 4	NVICEKCEGVGGK	15.7 ± 2.3	11.7 ± 1.4	13 ± 2.1	0.42
Q8WW22	DNJA4	DNAJA4	272	DnaJ homolog subfamily A member 4	QLSEALCGFKKTI	3 ± 0.7	2.7 ± 0.6	2.9 ± 0.6	0.6
Q8WW59	SPRY4	SPRYD4	114	SPRY domain-containing protein 4	DMSRDSCIGVDDR	1.3 ± 0.6	0.8 ± 0.4	1.1 ± 0.4	1.18
Q8WWI1	LMO7	LMO7	664	LIM domain only protein 7	SFTPGPCSEADLK	5.7 ± 1	6.2 ± 1.3	7.1 ± 1.8	0.61
Q8WWI1	LMO7	LMO7	424	LIM domain only protein 7	DQFLPKCWTPEDV	5.4 ± 0.4	5 ± 0.4	6.3 ± 0.9	0.31
Q8WWI1	LMO7	LMO7	554	LIM domain only protein 7	RDIILQCREGELV	0.7 ± 0.7	1.4 ± 0.8	1.7 ± 0.7	1.6
Q8WWV3	RT4I1	RTN4IP1	236	Reticulon-4-interacting protein 1, mitochondrial	AHVTAVCSQDASE	18.7 ± 2.4	24.4 ± 5	19 ± 2.9	0.49
Q8WWV3	RT4I1	RTN4IP1	130	Reticulon-4-interacting protein 1, mitochondrial	SGVVMECGLDVKY	3 ± 0.8	3.2 ± 1.1	2.6 ± 1.1	0.9
Q8WWZ7	ABCA5	ABCA5	1513	Cholesterol transporter ABCA5	VSGQLRCIGTVQH	13.3 ± 2.6	11.9 ± 1.6	14.5 ± 2.1	0.44
Q8WX93	PALLD	PALLD	169	Palladin	GPQSQLCDKAANL	14.3 ± 3.5	11.7 ± 2.7	17 ± 4	0.67
Q8WX93	PALLD	PALLD	1022	Palladin	MPVTFTCRVAGNP	6.7 ± 1.8	8.5 ± 2.8	8.4 ± 3.8	1.01
Q8WX93	PALLD	PALLD	1319	Palladin	EAGIVSCTARLDV	0.7 ± 0.1	1.3 ± 0.4	0.7 ± 0.2	0.92
Q8WXH0	SYNE2	SYNE2	6161	Nesprin-2	AERTAACPNSSEV	16.2 ± 5	14.1 ± 5.8	7.3 ± 3.2	1.08
Q8WXH0	SYNE2	SYNE2	5315	Nesprin-2	SLETLRCQVENLQ	29 ± 4.8	24.3 ± 4.5	25.1 ± 3.8	0.46
Q8WXH0	SYNE2	SYNE2	4241	Nesprin-2	TEVLHACKTQVAE	3.9 ± 0.7	3.5 ± 0.7	4 ± 1.2	0.61
Q8WXH0	SYNE2	SYNE2	5586	Nesprin-2	ATALERCSELQGI	6.8 ± 0.8	6.3 ± 1.9	7 ± 1.6	0.59
Q8WXK1	ASB15	ASB15	535	Ankyrin repeat and SOCS box protein 15	QILENPCSLKHLC	3.2 ± 1.6	6.1 ± 1.8	1.6 ± 1.1	1.19
Q8WZ42	TITIN	TTN	13273	Titin	KLVIHDCTPEDIK	28.3 ± 8.6	28.9 ± 7.4	28.1 ± 5.9	0.7
Q8WZ42	TITIN	TTN	19478	Titin	DEGWKRCNAAAQL	29.1 ± 4.9	24.9 ± 3.8	25.4 ± 4.6	0.46
Q8WZ42	TITIN	TTN	24765	Titin	KDSMTVCWNRPDS	13.3 ± 3.7	14.1 ± 2.3	10.7 ± 1.4	0.58
Q8WZ42	TITIN	TTN	25012	Titin	QLSIDNCDRNDAG	14.7 ± 2.7	14.5 ± 1.1	13.1 ± 1.3	0.36
Q8WZ42	TITIN	TTN	24663	Titin	GVTSEKCSLTWSP	15.4 ± 2.6	16.2 ± 2.8	16.3 ± 2.2	0.43
Q8WZ42	TITIN	TTN	24441	Titin	ASKNSECYVARDP	23.9 ± 2.9	23.5 ± 4.4	25.5 ± 3.9	0.42
Q8WZ42	TITIN	TTN	26929	Titin	KESMTLCWSRPES	16.9 ± 5.1	17.2 ± 5.2	15.6 ± 4.8	0.83
Q8WZ42	TITIN	TTN	8841	Titin	VTPSQRCNITTTE	9.8 ± 2.3	6.3 ± 1.1	8.2 ± 1.8	0.61
Q8WZ42	TITIN	TTN	18769	Titin	LGYVVECQKPGTA	9 ± 2.6	9.1 ± 1.9	7.6 ± 1.5	0.66
Q8WZ42	TITIN	TTN	32806	Titin	TAGSTSCQAHLQV	10.8 ± 1.9	9 ± 0.9	10.7 ± 2.1	0.47
Q8WZ42	TITIN	TTN	4466	Titin	EYGSVSCTATLTV	19.4 ± 3.5	19.6 ± 3.2	20.7 ± 4.4	0.51
Q8WZ42	TITIN	TTN	18096	Titin	NHTPESCPETKYK	9.1 ± 2.8	8.1 ± 2.5	6.6 ± 1.8	0.83
Q8WZ42	TITIN	TTN	15168	Titin	KTAGPDCNFRVTD	15.1 ± 1	15.3 ± 1	16.3 ± 1.8	0.23
Q8WZ42	TITIN	TTN	28635	Titin	TNWKMVCSSVART	19.6 ± 0.9	18 ± 1	20.8 ± 1.5	0.17
Q8WZ42	TITIN	TTN	6959	Titin	ITTSEKCNIVTTE	8.8 ± 1.6	7.8 ± 0.9	8.1 ± 0.8	0.38
Q8WZ42	TITIN	TTN	7655	Titin	SVGKSNCTVSVHV	17.3 ± 4.6	16.6 ± 5.6	24.9 ± 11.2	1.08
Q8WZ42	TITIN	TTN	20767	Titin	STVTTECSKTSFR	6.5 ± 1.8	5.5 ± 1	5.9 ± 1.1	0.62
Q8WZ42	TITIN	TTN	12434	Titin	RQARFECVLTREA	28.1 ± 5	25.1 ± 2.9	28.4 ± 6.1	0.48
Q8WZ42	TITIN	TTN	23359	Titin	PSKVSECYVARDP	11.5 ± 1.1	12.6 ± 1.8	9.9 ± 1.3	0.36
Q8WZ42	TITIN	TTN	26193	Titin	ENLQEGCSYYFRV	8.3 ± 1.7	9.9 ± 2.5	7.3 ± 1.9	0.67
Q8WZ42	TITIN	TTN	32596	Titin	EVYDYYCRRTMKK	18.2 ± 3.5	16.4 ± 2.7	18.5 ± 3.9	0.52
Q8WZ42	TITIN	TTN	13322	Titin	EMARFECELSREN	11.5 ± 1.5	11.2 ± 1.8	11.8 ± 2	0.42
Q8WZ42	TITIN	TTN	33664	Titin	EIAKLTCVVESSV	9.6 ± 1.9	9.3 ± 1.9	9.1 ± 1.7	0.53
Q8WZ42	TITIN	TTN	28346	Titin	SVVSHKCSSTSFK	9.3 ± 0.9	7.8 ± 0.5	8.2 ± 0.6	0.22
Q8WZ42	TITIN	TTN	1760	Titin	INEFGYCSLDYGV	6.2 ± 1.8	5.9 ± 1.1	6.8 ± 0.9	0.57
Q8WZ42	TITIN	TTN	4839;4841	Titin	ANEVGKCGCMATH;EVGKCGCMATHLL	11 ± 1.1	10.2 ± 0.4	9.7 ± 0.8	0.21
Q8WZ42	TITIN	TTN	4404	Titin	HLAKFTCEIQSAP	12.2 ± 1.3	11.9 ± 1.1	11.9 ± 1.3	0.28
Q8WZ42	TITIN	TTN	17817	Titin	SDSGKYCVVVENS	10.9 ± 2.8	9.2 ± 2.4	10.2 ± 2.8	0.72
Q8WZ42	TITIN	TTN	13233	Titin	ATAVLECEVSREN	8.4 ± 1.9	7.3 ± 1.1	7.1 ± 1.2	0.53
Q8WZ42	TITIN	TTN	5403	Titin	EVGSSICSARVTL	9.7 ± 1.5	9.3 ± 1.9	9.3 ± 1.6	0.47
Q8WZ42	TITIN	TTN	30084	Titin	RVTQEKCTLAWSL	10.5 ± 3.4	8.7 ± 1.5	8.3 ± 1.3	0.68
Q8WZ42	TITIN	TTN	22601	Titin	KDSMVVCWGHPDS	15 ± 5.7	15.2 ± 5.2	15.3 ± 4.3	0.9
Q8WZ42	TITIN	TTN	26978	Titin	TGLREGCEYEYRV	16 ± 2	16.8 ± 2.2	14.8 ± 2.4	0.38
Q8WZ42	TITIN	TTN	9152	Titin	DSGQYTCYAVNEV	11.5 ± 2.8	13.1 ± 2.8	11 ± 2.4	0.61
Q8WZ42	TITIN	TTN	6185	Titin	SSIHMECKVSGSL	6.9 ± 1.1	6.6 ± 1	7 ± 1.3	0.45
Q8WZ42	TITIN	TTN	5057	Titin	SVVNGTCRLDCKI	8.7 ± 0.9	8 ± 0.9	7.6 ± 1.1	0.32
Q8WZ42	TITIN	TTN	20278	Titin	AMQRNLCTLELFS	8.6 ± 0.8	7.2 ± 0.6	7.4 ± 0.9	0.29
Q8WZ42	TITIN	TTN	12369	Titin	LRPSPTCEIKAEG	7.2 ± 1.1	6.6 ± 0.8	7 ± 0.7	0.35
Q8WZ42	TITIN	TTN	21949	Titin	TVKGLECVVRNLT	5.8 ± 1.4	4.9 ± 0.7	5.4 ± 1.1	0.57
Q8WZ42	TITIN	TTN	15556	Titin	EERWKRCNEHLVP	7.4 ± 0.7	6.3 ± 0.5	6.5 ± 0.4	0.24
Q8WZ42	TITIN	TTN	33314	Titin	RSHRVPCGQNTRF	10.2 ± 0.4	10.9 ± 0.6	11.1 ± 0.6	0.14
Q8WZ42	TITIN	TTN	8596	Titin	PVGKDSCTASLQV	13.3 ± 1.5	13.7 ± 1.8	14.8 ± 1.8	0.33
Q8WZ42	TITIN	TTN	7123	Titin	LPVTLTCRLNGSA	5.8 ± 1	3.9 ± 0.7	4.9 ± 0.7	0.48
Q8WZ42	TITIN	TTN	9345	Titin	DSGDYVCKASNVA	6 ± 0.9	5.8 ± 0.5	6.3 ± 0.8	0.34
Q8WZ42	TITIN	TTN	26272	Titin	SEKWSTCTQVKTL	5.4 ± 1.2	4.8 ± 1.1	5.4 ± 1.2	0.61
Q8WZ42	TITIN	TTN	18599	Titin	PHLQKGCEYVFRV	6.4 ± 1.6	8.3 ± 2	6.9 ± 1.8	0.69
Q8WZ42	TITIN	TTN	7134	Titin	SAPIQVCWYRDGV	7.8 ± 1	8.6 ± 0.9	7.4 ± 1.3	0.36
Q8WZ42	TITIN	TTN	34047	Titin	KEGIVKCQYDLTL	6.2 ± 0.7	5.5 ± 0.3	5.6 ± 0.4	0.24
Q8WZ42	TITIN	TTN	31009	Titin	QHEWTKCNTTPTK	8.3 ± 0.6	10.1 ± 1.5	8.6 ± 0.9	0.34
Q8WZ42	TITIN	TTN	1468	Titin	KPVSFKCLEGQTA	19.3 ± 3.4	18.5 ± 4.4	19.8 ± 4	0.56
Q8WZ42	TITIN	TTN	26860;26869	Titin	HLAWTICEGELQM;ELQMTSCKVTKLL	14.3 ± 1.7	14.2 ± 2	13.7 ± 2.8	0.42
Q8WZ42	TITIN	TTN	14356	Titin	RPTATWCFGDKVL	4.3 ± 1.1	3.7 ± 0.6	3.1 ± 0.3	0.58
Q8WZ42	TITIN	TTN	23804;23814	Titin	GYIVEKCDVSVGE;VGEWTMCTPPTGI	3.8 ± 1.1	2.9 ± 0.4	3.5 ± 0.5	0.58
Q8WZ42	TITIN	TTN	18053	Titin	EAIDTTCNSVDLT	4 ± 1.1	3.3 ± 0.5	3.8 ± 0.4	0.53
Q8WZ42	TITIN	TTN	31481	Titin	EAAQLSCQIVGRP	9.8 ± 0.5	9.6 ± 0.7	10.1 ± 1.2	0.25
Q8WZ42	TITIN	TTN	28570	Titin	ILDNAVCRIAVPI	5.9 ± 0.9	5.8 ± 0.9	6.9 ± 0.8	0.38
Q8WZ42	TITIN	TTN	12788	Titin	DEAKFECEVSREP	5.2 ± 1.4	4.7 ± 1.2	3.8 ± 1.2	0.77
Q8WZ42	TITIN	TTN	14073	Titin	TDRAESCEFTVTG	7.7 ± 0.5	7.1 ± 0.5	7.1 ± 0.8	0.24
Q8WZ42	TITIN	TTN	18932	Titin	LDRPGPCQNLKVT	5.4 ± 2.1	5.9 ± 2.3	6.2 ± 2.1	1
Q8WZ42	TITIN	TTN	23759	Titin	SAYQKACDPIYKP	5 ± 0.8	4.3 ± 0.5	4.6 ± 0.4	0.35
Q8WZ42	TITIN	TTN	26661	Titin	DGRWLKCNYTNIQ	2.1 ± 1.2	1.6 ± 0.5	2.1 ± 0.6	1.15
Q8WZ42	TITIN	TTN	17106	Titin	LVVDDTCTLVIPQ	3.9 ± 1	2.3 ± 0.5	2.3 ± 0.4	0.71
Q8WZ42	TITIN	TTN	9689;9693	Titin	LKEGQTCTMTCQF;QTCTMTCQFSVPN	4.3 ± 0.9	4 ± 0.5	3.3 ± 0.3	0.44
Q8WZ42	TITIN	TTN	5112	Titin	DAGNFTCRATNSV	8.5 ± 0.8	8.4 ± 0.6	9 ± 0.7	0.23
Q8WZ42	TITIN	TTN	2903	Titin	KTASFECEVSHFN	19.7 ± 9.4	37.6 ± 15.3	8.6 ± 3.5	1.41
Q8WZ42	TITIN	TTN	26804	Titin	RSVAVNCKVLDKP	5 ± 1.2	5.1 ± 1.1	6.5 ± 1.9	0.73
Q8WZ42	TITIN	TTN	6151	Titin	DFGSSSCDAYLRV	7.2 ± 1	7.8 ± 0.9	6.9 ± 0.7	0.33
Q8WZ42	TITIN	TTN	20827	Titin	SVSKSSCSIGWKK	5.7 ± 1.4	6.8 ± 1.4	5.5 ± 1.6	0.66
Q8WZ42	TITIN	TTN	16512	Titin	YGISDECKSDKVV	5.2 ± 0.7	5.6 ± 0.6	6.1 ± 0.8	0.36
Q8WZ42	TITIN	TTN	21258	Titin	HVNVPECAFTVTD	3.1 ± 0.9	1.9 ± 0.3	2.2 ± 0.3	0.7
Q8WZ42	TITIN	TTN	13682	Titin	KSVTFWCKVNRLN	3.3 ± 0.9	2.9 ± 0.6	2.9 ± 0.6	0.67
Q8WZ42	TITIN	TTN	8064	Titin	FPVAFECRINGSE	4.7 ± 0.7	4 ± 0.3	3.9 ± 0.4	0.33
Q8WZ42	TITIN	TTN	27869	Titin	DRLNSGCYELKLR	4.4 ± 0.7	4 ± 0.5	4 ± 0.5	0.41
Q8WZ42	TITIN	TTN	6648;6652	Titin	VTVGETCTLECKV;ETCTLECKVAGTP	4.6 ± 0.8	4.7 ± 0.6	4.8 ± 0.8	0.42
Q8WZ42	TITIN	TTN	7900	Titin	ISQSERCSITMTE	5.7 ± 0.5	4.8 ± 0.3	5.3 ± 0.5	0.24
Q8WZ42	TITIN	TTN	30018	Titin	DKELDLCEKVSLQ	5.6 ± 1.5	5 ± 1.2	5.5 ± 1.3	0.69
Q8WZ42	TITIN	TTN	15251	Titin	GYHVEMCPVGTEK	7.4 ± 0.9	7.2 ± 1.4	7.4 ± 1.7	0.5
Q8WZ42	TITIN	TTN	1312	Titin	MGVTFHCKMSGYP	10.1 ± 1.2	10.1 ± 1.7	10.4 ± 2.2	0.46
Q8WZ42	TITIN	TTN	6985	Titin	DAGQYSCEIENEA	7.4 ± 0.3	7.8 ± 1	9.9 ± 1.5	0.37
Q8WZ42	TITIN	TTN	27587	Titin	DHIDSACVTVKLP	6.1 ± 0.7	5.7 ± 0.6	6.1 ± 1.6	0.48
Q8WZ42	TITIN	TTN	21053	Titin	NNKWVTCASAVQK	10.6 ± 1.7	8.5 ± 1.4	10.3 ± 1.7	0.45
Q8WZ42	TITIN	TTN	30236	Titin	TSLMEGCDYQFRV	4.9 ± 0.6	4.9 ± 0.6	4.1 ± 0.3	0.32
Q8WZ42	TITIN	TTN	9319	Titin	IKPSDRCSFSFAS	8.2 ± 1.5	7.1 ± 1.3	8.7 ± 2.2	0.58
Q8WZ42	TITIN	TTN	9056	Titin	LAGQYSCTATNPI	16.2 ± 2.4	18.4 ± 2.1	17.2 ± 3.9	0.45
Q8WZ42	TITIN	TTN	1375	Titin	IKGNAICSGKLYV	6.3 ± 0.9	5.7 ± 0.8	6.2 ± 1.1	0.43
Q8WZ42	TITIN	TTN	9814	Titin	FRNDGRCHYMTIH	5 ± 1	4.5 ± 0.4	5.3 ± 1	0.46
Q8WZ42	TITIN	TTN	15904	Titin	TYVFRVCAENAAG	8.5 ± 0.6	8.1 ± 0.5	7.9 ± 0.4	0.16
Q8WZ42	TITIN	TTN	1777	Titin	DSGIITCRATNKY	8.3 ± 0.8	8.3 ± 0.8	8.1 ± 1	0.29
Q8WZ42	TITIN	TTN	19505	Titin	EYEFRVCAQNQVG	12.6 ± 1.9	14.3 ± 2.6	13 ± 2.3	0.47
Q8WZ42	TITIN	TTN	13411	Titin	DTIKLVCEVSKPG	5.9 ± 0.9	4.7 ± 0.8	5.7 ± 0.9	0.43
Q8WZ42	TITIN	TTN	13283	Titin	DIKTYTCDAKDFK	7 ± 0.7	10.1 ± 1.6	9.7 ± 1.2	0.4
Q8WZ42	TITIN	TTN	32029	Titin	AGFYVVCAKNRFG	6.1 ± 0.5	6 ± 0.5	5.6 ± 1	0.33
Q8WZ42	TITIN	TTN	5767	Titin	DSGTYICQLSNDV	4.3 ± 0.6	4.7 ± 0.5	4.6 ± 0.5	0.31
Q8WZ42	TITIN	TTN	9454	Titin	DSGLYRCVAFNEH	16.1 ± 5.5	11.8 ± 5.1	12.5 ± 4.1	1
Q8WZ42	TITIN	TTN	8222	Titin	IAGKDSCSAQLGV	9.9 ± 1.5	10.5 ± 1.2	11.9 ± 1.6	0.37
Q8WZ42	TITIN	TTN	13292	Titin	KDFKTSCNLNVVP	6 ± 0.8	6.3 ± 0.8	5.7 ± 0.9	0.38
Q8WZ42	TITIN	TTN	16109	Titin	ITATNSCGSKFAA	6 ± 0.6	5.3 ± 0.6	6.1 ± 0.6	0.28
Q8WZ42	TITIN	TTN	19092	Titin	HYMVDRCVENQIY	6.3 ± 1.1	7.7 ± 1.4	6.6 ± 1.9	0.61
Q8WZ42	TITIN	TTN	21862	Titin	TGLSEGCEYFFRV	8.8 ± 0.9	8.2 ± 0.8	10.1 ± 1.8	0.38
Q8WZ42	TITIN	TTN	7281	Titin	DVGKDMCSAQLSV	6.8 ± 0.4	6.4 ± 0.8	6.4 ± 0.8	0.29
Q8WZ42	TITIN	TTN	17201	Titin	SSEPKECTYTIPK	4 ± 0.5	3.2 ± 0.5	3.1 ± 0.6	0.43
Q8WZ42	TITIN	TTN	18253	Titin	EIRKDSCYLTWKE	3.3 ± 0.5	3.8 ± 0.8	3.2 ± 0.9	0.58
Q8WZ42	TITIN	TTN	23236	Titin	CRLKTGCEYQFRI	7.6 ± 1.4	9.4 ± 2	10.1 ± 2.1	0.56
Q8WZ42	TITIN	TTN	8530;8534	Titin	VTTGDTCTLECTV;DTCTLECTVAGTP	2.5 ± 0.7	2.5 ± 0.7	2.4 ± 0.7	0.78
Q8WZ42	TITIN	TTN	15004	Titin	PSDPVLCREKLYP	4.7 ± 0.3	4.9 ± 0.4	4.4 ± 0.5	0.25
Q8WZ42	TITIN	TTN	20241	Titin	KAGTNVCLDATVF	6.9 ± 2.1	5.9 ± 2.1	7.2 ± 3.1	1
Q8WZ42	TITIN	TTN	16276	Titin	RVNKRLCPTTSFL	6.6 ± 1.5	8.6 ± 2.4	6.5 ± 1.6	0.71
Q8WZ42	TITIN	TTN	5205	Titin	DSGTYTCKVSNVA	3.8 ± 0.6	2.9 ± 0.6	3.5 ± 0.6	0.49
Q8WZ42	TITIN	TTN	13500	Titin	EKAEFVCSISKES	4.1 ± 1.3	3.5 ± 1	3.3 ± 0.6	0.76
Q8WZ42	TITIN	TTN	31532	Titin	DEGVYTCIATNEV	1.7 ± 0.8	1.6 ± 0.8	0.7 ± 0.5	1.52
Q8WZ42	TITIN	TTN	12660;12662	Titin	DKGEYVCDCGTDK;GEYVCDCGTDKTK	4.6 ± 0.5	4 ± 0.3	3.8 ± 0.4	0.27
Q8WZ42	TITIN	TTN	7248	Titin	GNYTITCVGNTPH	3.3 ± 0.5	3.1 ± 0.4	2.9 ± 0.2	0.34
Q8WZ42	TITIN	TTN	14696	Titin	IEAVNVCGRATAV	3.2 ± 0.5	2.8 ± 0.2	2.3 ± 0.3	0.38
Q8WZ42	TITIN	TTN	5392	Titin	DAGEYQCRVTNEV	4.9 ± 0.3	5 ± 0.4	5.2 ± 0.3	0.18
Q8WZ42	TITIN	TTN	26827	Titin	GLTAEKCSLSWGR	5.7 ± 1.3	6.5 ± 1.7	3.9 ± 1.4	0.76
Q8WZ42	TITIN	TTN	1103	Titin	GSVVFGCQVGGNP	9.6 ± 0.8	10.4 ± 0.9	11.6 ± 1.3	0.27
Q8WZ42	TITIN	TTN	7078	Titin	DSGEYTCKAENSI	12.2 ± 2.1	12.6 ± 2.1	14.1 ± 2.4	0.47
Q8WZ42	TITIN	TTN	7219	Titin	ESADFECHVTGAQ	10.8 ± 2.9	10.4 ± 2.2	9.2 ± 1.9	0.63
Q8WZ42	TITIN	TTN	27258	Titin	VSVTNNCNRLSYK	5.9 ± 1.1	5.7 ± 1.4	6 ± 0.9	0.54
Q8WZ42	TITIN	TTN	4450;4455	Titin	RTQVVDCGEYTCK;DCGEYTCKASNEY	4.1 ± 0.5	4.7 ± 0.8	5 ± 0.9	0.45
Q8WZ42	TITIN	TTN	32195	Titin	FGIVHRCVETSSK	4.1 ± 0.4	5 ± 0.5	4 ± 0.5	0.29
Q8WZ42	TITIN	TTN	23025	Titin	SDKWATCATVKVT	3.9 ± 0.8	4.1 ± 0.4	3.3 ± 0.7	0.48
Q8WZ42	TITIN	TTN	6527;6529	Titin	EVGSDTCVCTVKL;GSDTCVCTVKLKE	3.4 ± 0.5	2.6 ± 0.5	2 ± 0.4	0.5
Q8WZ42	TITIN	TTN	5248	Titin	DATQLACKVTGTP	8.2 ± 2.2	7.1 ± 1.6	9.2 ± 2.7	0.74
Q8WZ42	TITIN	TTN	5861	Titin	NSGTYVCEARNDA	2.7 ± 0.7	2.2 ± 0.4	0.9 ± 0.6	0.91
Q8WZ42	TITIN	TTN	1902	Titin	YLDIVDCKSYDTG	3.1 ± 0.4	2.9 ± 0.5	2.4 ± 0.4	0.41
Q8WZ42	TITIN	TTN	13817;13821	Titin	CRLDDECEYACGV;DECEYACGVEDRK	10 ± 1.9	12.1 ± 1.8	10 ± 2.6	0.54
Q8WZ42	TITIN	TTN	30852	Titin	QSEVIECRSSIRI	5.2 ± 1.2	5.6 ± 1.5	4.2 ± 1.1	0.7
Q8WZ42	TITIN	TTN	33718	Titin	DQGEYVCEISGEG	3 ± 0.5	3.1 ± 0.7	3.3 ± 0.6	0.52
Q8WZ42	TITIN	TTN	29345	Titin	TLTVENCNRNDAG	7.6 ± 3.2	9.1 ± 4.3	7.5 ± 3.2	1.2
Q8WZ42	TITIN	TTN	12161	Titin	QPLYLSCELNKER	3.6 ± 0.2	3.2 ± 0.2	3 ± 0.4	0.27
Q8WZ42	TITIN	TTN	6247	Titin	VAGDDACSGILTV	3.8 ± 0.3	3.8 ± 0.3	3.9 ± 0.2	0.21
Q8WZ42	TITIN	TTN	29174	Titin	ISRLIKCREPVNP	9.3 ± 2.6	9.2 ± 2.2	9.1 ± 2.3	0.7
Q8WZ42	TITIN	TTN	20565	Titin	SDNWVRCNLPQNL	3.5 ± 0.3	3.2 ± 0.3	2.8 ± 0.6	0.36
Q8WZ42	TITIN	TTN	8019	Titin	DVGEYSCKADNSV	7.1 ± 1	6.9 ± 0.6	6.4 ± 1.1	0.37
Q8WZ42	TITIN	TTN	7562	Titin	DAGMRECSAVLTV	4.4 ± 0.5	5.6 ± 0.8	5 ± 0.5	0.34
Q8WZ42	TITIN	TTN	2641	Titin	QEAVFECEVANPD	1.7 ± 0.4	1.5 ± 0.3	2 ± 0.2	0.53
Q8WZ42	TITIN	TTN	16977	Titin	THYIVECLAWDPT	3.6 ± 0.9	3.8 ± 0.6	1.5 ± 0.5	0.7
Q8WZ42	TITIN	TTN	22932	Titin	STVATNCHKTSWK	3.8 ± 0.2	4.4 ± 0.5	3.7 ± 0.6	0.34
Q8WZ42	TITIN	TTN	7313	Titin	ESIQLECKISGSP	3.7 ± 0.8	4.4 ± 1.2	3.7 ± 1.1	0.74
Q8WZ42	TITIN	TTN	9101	Titin	ESADFECHVTGTQ	2.7 ± 0.4	3.3 ± 0.6	3.8 ± 0.8	0.53
Q8WZ42	TITIN	TTN	17831	Titin	GSRKGFCQVNVVD	7.5 ± 0.7	8.9 ± 0.6	8.7 ± 1	0.27
Q8WZ42	TITIN	TTN	9249	Titin	DAGLYTCKVSNDA	4.1 ± 0.5	3.9 ± 0.6	4.9 ± 0.6	0.36
Q8WZ42	TITIN	TTN	13722	Titin	MLTIKDCGFPDEG	3.8 ± 0.4	4.2 ± 0.4	2.7 ± 0.4	0.36
Q8WZ42	TITIN	TTN	25924	Titin	SVFYRACDALYPP	2.5 ± 0.3	2.1 ± 0.3	2 ± 0.4	0.39
Q8WZ42	TITIN	TTN	8160	Titin	ESGTFKCHVTGTA	3.3 ± 0.2	3.1 ± 0.4	2.9 ± 0.3	0.31
Q8WZ42	TITIN	TTN	31876	Titin	SNATLVCKVTGHP	2.1 ± 0.4	1.9 ± 0.3	2.3 ± 0.4	0.46
Q8WZ42	TITIN	TTN	14564	Titin	SDKWVACGEPVAE	3.7 ± 0.8	3.9 ± 0.4	3.5 ± 0.5	0.44
Q8WZ42	TITIN	TTN	24028	Titin	DQLQEGCSYYFRV	3.9 ± 1.2	7.1 ± 1.8	6.3 ± 1.7	0.79
Q8WZ42	TITIN	TTN	9223	Titin	IQPTSNCEITFKN	2.5 ± 0.2	2.4 ± 0.4	1.8 ± 0.2	0.38
Q8WZ42	TITIN	TTN	14494	Titin	VCARNKCGPGEPA	3.4 ± 0.3	3.4 ± 0.6	3.4 ± 0.5	0.4
Q8WZ42	TITIN	TTN	20699	Titin	LTLENSCGKKEYT	4.3 ± 0.4	4 ± 0.4	4.2 ± 0.7	0.34
Q8WZ42	TITIN	TTN	5872	Titin	DAGTASCSIELKV	4.1 ± 0.6	4.3 ± 0.7	3.4 ± 0.6	0.44
Q8WZ42	TITIN	TTN	25979	Titin	ADEWTTCTPPTGL	4.1 ± 1.1	7.4 ± 0.7	5.4 ± 1.1	0.53
Q8WZ42	TITIN	TTN	24448	Titin	YVARDPCDPPGTP	4.3 ± 0.4	4.5 ± 0.5	4.3 ± 0.6	0.3
Q8WZ42	TITIN	TTN	33509	Titin	ESARFSCDTDGEP	1.8 ± 0.4	2.8 ± 0.5	2.3 ± 0.5	0.6
Q8WZ42	TITIN	TTN	28378	Titin	IGIGEPCETTEPV	2.6 ± 0.4	3.1 ± 0.6	4.4 ± 1	0.62
Q8WZ42	TITIN	TTN	17043	Titin	TVKDQTCPPSIDL	4 ± 0.4	4 ± 0.6	3.1 ± 0.4	0.37
Q8WZ42	TITIN	TTN	33851	Titin	DSGLYTCTVKNSA	1.6 ± 0.2	1.4 ± 0.2	1.3 ± 0.3	0.43
Q8WZ42	TITIN	TTN	2368	Titin	LSDQKVCEGDIVQ	7 ± 1.3	7.7 ± 1.3	8 ± 2.3	0.62
Q8WZ42	TITIN	TTN	16181	Titin	ETERSKCDITGLL	3.8 ± 0.5	3.1 ± 0.4	3.4 ± 0.6	0.41
Q8WZ42	TITIN	TTN	30468	Titin	YDTPGPCPSVKVK	4.4 ± 0.7	4.6 ± 0.8	4.9 ± 1	0.49
Q8WZ42	TITIN	TTN	29235	Titin	KVNAEACVKTRYT	5.4 ± 1	5.3 ± 1.1	6.6 ± 2.2	0.73
Q8WZ42	TITIN	TTN	26006	Titin	EYNFRICAINSEG	2.8 ± 0.7	2.5 ± 0.4	3 ± 0.6	0.57
Q8WZ42	TITIN	TTN	30601	Titin	GYVLEACKAGTER	2.2 ± 0.3	2.1 ± 0.4	2.1 ± 0.4	0.45
Q8WZ42	TITIN	TTN	15069	Titin	TVKDTKCTVTPLT	3 ± 0.5	3.3 ± 0.5	2.9 ± 0.5	0.45
Q8WZ42	TITIN	TTN	31383	Titin	QWEKPECDGGKEI	2.4 ± 0.2	2.4 ± 0.3	2.1 ± 0.3	0.36
Q8WZ42	TITIN	TTN	2196	Titin	TMATFECETSEPF	4.3 ± 0.8	3.4 ± 0.4	3.7 ± 0.8	0.5
Q8WZ42	TITIN	TTN	12966	Titin	DEVILQCEISKAD	4.2 ± 0.7	4.8 ± 0.8	4.2 ± 0.5	0.42
Q8WZ42	TITIN	TTN	12723	Titin	LTASPDCEIIEDG	6 ± 1.1	7.6 ± 1.2	6.4 ± 1.4	0.52
Q8WZ42	TITIN	TTN	30071	Titin	LDSPGPCGKLTVS	2.5 ± 0.2	2.5 ± 0.2	2.5 ± 0.3	0.24
Q8WZ42	TITIN	TTN	31037	Titin	RFRVLACNAGGPG	4.2 ± 0.9	4.6 ± 0.9	4 ± 1	0.61
Q8WZ42	TITIN	TTN	15816	Titin	FGPGPPCVSKPLV	6.8 ± 2.5	6.4 ± 2.2	8.2 ± 3.5	1.05
Q8WZ42	TITIN	TTN	13095	Titin	SLVLHNCRLDQTG	9.5 ± 3.6	10.8 ± 3.9	17 ± 6.6	1.09
Q8WZ42	TITIN	TTN	4737;4748	Titin	DSGSYSCEAVNDV;DVGSDSCSTEIVI	38.7 ± 13.9	38.2 ± 13.9	43.3 ± 16.2	1
Q8WZ42	TITIN	TTN	1724	Titin	GPAHFECRLTPIG	5.4 ± 0.7	5.2 ± 0.7	5.9 ± 0.7	0.35
Q8WZ42	TITIN	TTN	31768	Titin	AVTKDSCVVAWKP	2.7 ± 0.2	2.4 ± 0.2	2.3 ± 0.3	0.27
Q8WZ42	TITIN	TTN	5179	Titin	LVSGGSCYITKEA	4.9 ± 0.8	5.6 ± 0.7	5.3 ± 0.9	0.43
Q8WZ42	TITIN	TTN	22677	Titin	SPFYKACDTVFKP	5.5 ± 1.1	6.1 ± 0.9	7 ± 1	0.45
Q8WZ42	TITIN	TTN	24014	Titin	AAVVTNCHKNSWK	3.1 ± 0.4	3 ± 0.5	3 ± 0.5	0.4
Q8WZ42	TITIN	TTN	6744;6748	Titin	GVLGASCILECKV;ASCILECKVAGSS	1.8 ± 0.3	1.5 ± 0.3	1.8 ± 0.4	0.52
Q8WZ42	TITIN	TTN	2109	Titin	GKPDPECEWYKNG	2 ± 0.4	1.6 ± 0.2	1.7 ± 0.3	0.49
Q8WZ42	TITIN	TTN	20418	Titin	YDPPGRCDPPVIS	4 ± 0.5	3.9 ± 0.5	3.3 ± 0.6	0.41
Q8WZ42	TITIN	TTN	26179	Titin	ATITNNCTKTTFR	3.2 ± 0.4	3.6 ± 0.4	3.3 ± 0.6	0.38
Q8WZ42	TITIN	TTN	2526	Titin	GRVETNCNLSVEK	3.1 ± 0.7	2.7 ± 0.8	2.7 ± 0.7	0.71
Q8WZ42	TITIN	TTN	33864	Titin	GSVSSSCKLTIKA	1.6 ± 0.2	1.7 ± 0.2	2 ± 0.2	0.34
Q8WZ42	TITIN	TTN	13898	Titin	IHRLQICDIKPRD	2 ± 0.2	2 ± 0.1	2.3 ± 0.4	0.37
Q8WZ42	TITIN	TTN	24841	Titin	TVYYKACDPVFKP	3.1 ± 0.5	2.9 ± 0.4	2.7 ± 0.4	0.4
Q8WZ42	TITIN	TTN	9163	Titin	EVGKDSCTAQLNI	3.1 ± 0.5	3.3 ± 0.6	3 ± 0.6	0.48
Q8WZ42	TITIN	TTN	13079	Titin	LLQTPDCEIKEEG	3.3 ± 0.4	3.4 ± 0.2	3.1 ± 0.4	0.3
Q8WZ42	TITIN	TTN	28174	Titin	RVSAVNCAGQGEP	1.9 ± 0.2	1.8 ± 0.2	2 ± 0.1	0.26
Q8WZ42	TITIN	TTN	9260	Titin	DAGSALCTSSIVI	2.8 ± 0.4	2.8 ± 0.3	2.9 ± 0.6	0.44
Q8WZ42	TITIN	TTN	21296	Titin	STETIICKDEYEA	1.3 ± 0.4	1.5 ± 0.5	1.2 ± 0.3	0.82
Q8WZ42	TITIN	TTN	29822;29825	Titin	KENKVPCLECNYK;KVPCLECNYKVTG	2.8 ± 0.5	3 ± 0.4	2.6 ± 0.4	0.4
Q8WZ42	TITIN	TTN	4592	Titin	KKVHLECQVDEDR	7 ± 1.7	7.4 ± 1.7	8 ± 2.8	0.77
Q8WZ42	TITIN	TTN	29033	Titin	ALIEDKCEAQSYT	3.3 ± 1	2.5 ± 0.5	2.3 ± 0.5	0.73
Q8WZ42	TITIN	TTN	13461	Titin	DAGNYNCRLPSSR	4.1 ± 0.7	5.7 ± 0.7	4.5 ± 1.1	0.5
Q8WZ42	TITIN	TTN	31095	Titin	GKPFPICKWTKEG	5.7 ± 1.6	5.3 ± 1.5	5.6 ± 1.6	0.76
Q8WZ42	TITIN	TTN	16691;16693	Titin	DKLITTCECVVPN;LITTCECVVPNLK	3.2 ± 0.5	3.8 ± 0.4	3.5 ± 0.5	0.36
Q8WZ42	TITIN	TTN	34036	Titin	DEGILTCISKTKE	2.2 ± 0.3	2.2 ± 0.2	2.1 ± 0.3	0.33
Q8WZ42	TITIN	TTN	31710	Titin	AISVTTCRIVNLT	3.6 ± 0.5	3.9 ± 0.2	3.9 ± 0.4	0.27
Q8WZ42	TITIN	TTN	28296	Titin	LDTPAACQKLQVK	5.8 ± 1.6	5.9 ± 1.7	5.7 ± 1.8	0.79
Q8WZ42	TITIN	TTN	6968	Titin	VTTEKTCILEILN	2 ± 0.3	2.8 ± 0.6	2.5 ± 0.5	0.55
Q8WZ42	TITIN	TTN	33375	Titin	GTYRAVCTNYKGE	4.6 ± 0.9	5.1 ± 0.7	5.1 ± 0.8	0.44
Q8WZ42	TITIN	TTN	20374	Titin	TVPITSCSVEKLI	3 ± 0.5	3.1 ± 0.4	3.2 ± 0.6	0.44
Q8WZ42	TITIN	TTN	31351	Titin	ASEPVVCKDPFDK	4.1 ± 0.7	3.9 ± 0.4	4.6 ± 0.6	0.4
Q8WZ42	TITIN	TTN	13588	Titin	QEVVFNCEVNTEG	3.2 ± 0.5	3.4 ± 0.4	3.3 ± 0.4	0.38
Q8WZ42	TITIN	TTN	12254	Titin	GTAIFACDIAKDT	2.5 ± 0.5	2.5 ± 0.4	2.5 ± 0.4	0.49
Q8WZ42	TITIN	TTN	9743	Titin	DQGQYTCKYEDLE	2.9 ± 0.6	3.2 ± 0.5	3.2 ± 0.6	0.52
Q8WZ42	TITIN	TTN	8867	Titin	DAGQYNCYIENAS	1.5 ± 0.1	1.3 ± 0.2	1.6 ± 0.3	0.38
Q8WZ42	TITIN	TTN	18394	Titin	TVTNLECVVTGLQ	1 ± 0.2	0.8 ± 0.2	0.7 ± 0.1	0.65
Q8WZ42	TITIN	TTN	16808	Titin	VIIIPECKRSHTG	1.9 ± 0.4	2.2 ± 0.4	2.4 ± 0.3	0.49
Q8WZ42	TITIN	TTN	7270	Titin	DSGQYTCQATNDV	5.6 ± 1.6	4.5 ± 1.2	4.7 ± 1.2	0.76
Q8WZ42	TITIN	TTN	5151	Titin	LPGSAVCLKSTFQ	3.2 ± 0.7	3.8 ± 0.7	4.3 ± 0.9	0.57
Q8WZ42	TITIN	TTN	6089	Titin	DPMTLECVVAGTP	3.7 ± 0.7	3.9 ± 0.5	3.9 ± 0.6	0.44
Q8WZ42	TITIN	TTN	8785	Titin	EAGKASCTTHLYI	2.6 ± 0.7	2.8 ± 0.4	2.6 ± 0.5	0.55
Q8WZ42	TITIN	TTN	5216	Titin	VAGGVECSANLFV	1.1 ± 0.3	1.3 ± 0.2	0.6 ± 0.2	0.73
Q8WZ42	TITIN	TTN	29267	Titin	AGKGDSCEVTGTI	3.2 ± 0.6	3.8 ± 0.8	2.9 ± 0.5	0.56
Q8WZ42	TITIN	TTN	22946	Titin	DQLQEGCSYYFRV	6.7 ± 1.7	7.2 ± 1.7	9.3 ± 1.6	0.61
Q8WZ42	TITIN	TTN	5674	Titin	DSGTYTCSATNKA	2.3 ± 1.1	2.5 ± 1.3	2.8 ± 1.4	1.35
Q8WZ42	TITIN	TTN	8211	Titin	DAGQYTCYASNIA	3.2 ± 0.8	3.7 ± 0.7	4 ± 1	0.61
Q8WZ42	TITIN	TTN	5810	Titin	QSTTFECQITGTP	4 ± 1.5	4 ± 1.3	6.1 ± 3.3	1.29
Q8WZ42	TITIN	TTN	9294	Titin	EYVQLSCHVQGSE	45.5 ± 16.6	44.7 ± 16.7	44.8 ± 16.7	1
Q8WZ42	TITIN	TTN	12117	Titin	DAGEYTCVLRLGN	1.5 ± 1	1.8 ± 0.8	1.7 ± 1.1	1.57
Q8WZ42	TITIN	TTN	12522	Titin	ETATFVCELSHEK	3.2 ± 1	4 ± 1	3.9 ± 1	0.74
Q8WZ42	TITIN	TTN	7174	Titin	HSGQYSCSASNPL	1.7 ± 0.9	2.1 ± 0.9	1.7 ± 0.7	1.19
Q8WZ42	TITIN	TTN	4643;4654	Titin	DSGTYVCTASNEA;EAGSSSCSATVTV	0.1 ± 0.1	0.8 ± 0.3	0.6 ± 0.2	1.3
Q8WZ42	TITIN	TTN	26603	Titin	GKCSKSCEPVPAR	6.9 ± 2.5	6.9 ± 2	7.9 ± 2.4	0.87
Q8WZ42	TITIN	TTN	18007	Titin	PDLLEGCQYEFRV	2.7 ± 0.5	3 ± 0.3	2.8 ± 0.2	0.36
Q8WZ42	TITIN	TTN	15312	Titin	VAKDPDCKPTIDL	1.6 ± 0.6	0.9 ± 0.4	2.1 ± 0.8	1.09
Q8WZ42	TITIN	TTN	30262	Titin	ASNFISCREPSYT	33.8 ± 9.1	35 ± 8.7	29.3 ± 8.9	0.74
Q8WZ42	TITIN	TTN	8630	Titin	SSVVMECKVYGSP	4.7 ± 1.4	6 ± 1.5	6.4 ± 1.6	0.71
Q8WZ42	TITIN	TTN	6329;6340	Titin	KTGQYTCHVTNDV;DVGSDSCTTMLLV	0.6 ± 0.3	1.2 ± 0.4	1.1 ± 0.4	1.08
Q8WZ42	TITIN	TTN	34142	Titin	KNFRGQCSATASL	2.5 ± 0.7	3.5 ± 0.7	3.2 ± 0.8	0.64
Q8WZ42	TITIN	TTN	22379	Titin	PSDAITCRDDVEA	2.6 ± 0.5	2.8 ± 0.3	2.6 ± 0.5	0.45
Q8WZ42	TITIN	TTN	28830;28838	Titin	NERWVRCNFTDVS;FTDVSECQYTVTG	1.6 ± 0.8	2.1 ± 0.7	2.5 ± 0.7	0.94
Q8WZ42	TITIN	TTN	20156	Titin	GYFVEACKLPGDK	2.5 ± 0.5	2.8 ± 0.3	2.7 ± 0.3	0.37
Q8WZ42	TITIN	TTN	22176	Titin	PGITSACIVANYP	1.5 ± 0.5	4.1 ± 1.8	2.5 ± 0.6	1.22
Q8WZ42	TITIN	TTN	13362;13372	Titin	ILVINKCLLDDEA;DEAEYSCEVRTAR	1.3 ± 0.6	1.6 ± 0.5	1.1 ± 0.3	1
Q8WZ42	TITIN	TTN	20918	Titin	KGLPDLCYLAKEN	3.3 ± 0.9	3.2 ± 0.7	4.3 ± 1	0.67
Q8WZ42	TITIN	TTN	25195	Titin	VAESKVCNAVVTG	2.9 ± 0.5	3.3 ± 0.3	3.2 ± 0.5	0.41
Q8WZ42	TITIN	TTN	13016;13018	Titin	DIGQYTCDCGTDK;GQYTCDCGTDKTS	2.3 ± 0.9	2.3 ± 1.1	2.1 ± 0.7	1.09
Q8WZ42	TITIN	TTN	4923	Titin	FGGKYTCLAENEA	1.9 ± 0.5	2.4 ± 0.4	2.3 ± 0.5	0.57
Q8WZ42	TITIN	TTN	6714	Titin	NVGKSSCTAVVDV	3.7 ± 0.9	4.1 ± 0.7	4.2 ± 0.7	0.53
Q8WZ42	TITIN	TTN	5496	Titin	DAGIQRCSALLSV	1.6 ± 0.3	1.5 ± 0.2	2.1 ± 0.2	0.37
Q8WZ42	TITIN	TTN	28445	Titin	AGISKTCEIEVSQ	1.6 ± 0.3	1.8 ± 0.2	1.7 ± 0.2	0.36
Q8WZ42	TITIN	TTN	18841	Titin	VELDVTCRDVITV	6.8 ± 1.8	7.5 ± 2	6.7 ± 2	0.75
Q8WZ42	TITIN	TTN	27695	Titin	VLAIDACEPPRNV	4.7 ± 1	4.8 ± 0.9	4.5 ± 1.1	0.59
Q8WZ42	TITIN	TTN	7468;7470	Titin	EVGSDTCSCSVKF;GSDTCSCSVKFKE	1.2 ± 0.2	1.9 ± 0.3	1.2 ± 0.2	0.5
Q8WZ42	TITIN	TTN	32703	Titin	KYGEDSCKAKLTV	2.9 ± 1.1	4.2 ± 1.9	2 ± 0.9	1.28
Q8WZ42	TITIN	TTN	25823	Titin	SGPVTACNPYKPP	2.4 ± 0.4	2.4 ± 0.2	2.2 ± 0.3	0.38
Q8WZ42	TITIN	TTN	29964	Titin	STGPVTCRDEYAP	3.4 ± 1.1	3.4 ± 0.7	4.1 ± 1.2	0.78
Q8WZ42	TITIN	TTN	2769	Titin	SLRIKNCAIVDES	2.4 ± 1	2.6 ± 0.8	2.9 ± 0.8	0.89
Q8WZ42	TITIN	TTN	15410	Titin	IGLPGPCKDIKAS	2.8 ± 0.5	2.4 ± 0.3	2.4 ± 0.4	0.45
Q8WZ42	TITIN	TTN	18725	Titin	SDPIKACRPIKPP	0.9 ± 0.5	0.4 ± 0.2	0.3 ± 0.3	1.81
Q8WZ42	TITIN	TTN	20166	Titin	GDKWVRCNTAPHQ	3.8 ± 1.7	2.9 ± 1.3	2.5 ± 1.4	1.32
Q8WZ42	TITIN	TTN	23794	Titin	PIYDGGCEIQGYI	4.7 ± 1.5	4.9 ± 1.1	4 ± 0.6	0.68
Q8WZ42	TITIN	TTN	25523	Titin	PSKVSECFVARDP	4.8 ± 0.8	5.4 ± 0.9	6 ± 1.3	0.52
Q8WZ42	TITIN	TTN	26612	Titin	VPARDPCDPPGQP	5.2 ± 1.4	5.4 ± 1.6	5.3 ± 1.2	0.71
Q8WZ42	TITIN	TTN	31828	Titin	YEFRVKCENLGGE	1.4 ± 0.5	2 ± 0.4	1.6 ± 0.3	0.69
Q8WZ42	TITIN	TTN	32472	Titin	SAARISCGGAIRS	2.5 ± 0.5	2.9 ± 0.4	2.7 ± 0.8	0.59
Q8WZ42	TITIN	TTN	6236	Titin	DTANYTCKVSNVA	1.5 ± 0.4	2.3 ± 0.4	1.9 ± 0.4	0.61
Q8WZ42	TITIN	TTN	7633	Titin	ASLKIPCAEMSDK	3.7 ± 0.8	4.6 ± 1.1	4.5 ± 1.1	0.63
Q8WZ42	TITIN	TTN	8347	Titin	ADVHLECELQGTP	0.9 ± 0.5	0.3 ± 0.3	0 ± 0	2.33
Q8WZ42	TITIN	TTN	16637	Titin	PPGPPSCPEVKDK	4 ± 0.6	4.5 ± 0.5	5.1 ± 0.6	0.33
Q8WZ42	TITIN	TTN	17732;17738	Titin	QGKPSFCTKPITC;CTKPITCKDELAP	7.8 ± 2.1	11.4 ± 5.9	7.4 ± 2.7	1.21
Q8WZ42	TITIN	TTN	18428	Titin	TTIPIECQEKLVP	2.2 ± 0.3	2 ± 0.5	2.6 ± 0.3	0.49
Q8WZ42	TITIN	TTN	20080	Titin	RSTEYPCAGLVEG	3.5 ± 0.3	3.4 ± 0.4	4.4 ± 0.5	0.3
Q8WZ42	TITIN	TTN	25746	Titin	GVTAEKCYLAWNP	1.6 ± 0.2	1.5 ± 0.3	1.8 ± 0.3	0.4
Q8WZ42	TITIN	TTN	26603;26612	Titin	GKCSKSCEPVPAR;VPARDPCDPPGQP	0.6 ± 0.3	1.2 ± 0.4	0.9 ± 0.4	1.06
Q8WZ42	TITIN	TTN	28068	Titin	DYQYRVCAVNAAG	1.9 ± 0.3	1.9 ± 0.2	2.3 ± 0.4	0.39
Q8WZ42	TITIN	TTN	2873	Titin	VVGQLECKAKLFV	1.4 ± 0.6	1.6 ± 0.6	2.9 ± 0.6	0.88
Q8WZ42	TITIN	TTN	29586	Titin	TNQLITCKAGSPF	2.4 ± 0.2	2.2 ± 0.2	2.5 ± 0.3	0.29
Q8WZ42	TITIN	TTN	3079	Titin	KRAMFECEVSEPD	1.4 ± 0.3	2.5 ± 0.3	2.2 ± 0.3	0.43
Q8WZ42	TITIN	TTN	4561	Titin	KFGADICQAELII	4.2 ± 0.6	5.5 ± 0.6	5.5 ± 0.8	0.36
Q8WZ42	TITIN	TTN	8503	Titin	DAGMQECFATLSV	2.2 ± 0.6	1.6 ± 0.5	1.5 ± 0.6	0.84
Q8WZ42	TITIN	TTN	8909	Titin	DSASLQCQLAGTP	3.9 ± 0.5	4 ± 0.7	4.8 ± 1.5	0.59
Q8WZ42	TITIN	TTN	8960	Titin	DSGEYICKAENSV	2.4 ± 1.1	2.6 ± 1.2	2.6 ± 1.1	1.18
Q8WZ42	TITIN	TTN	9658	Titin	GNYRLVCGPHIAS	4.8 ± 0.4	5.1 ± 0.5	5.3 ± 0.5	0.24
Q8WZ42-6	TITIN-6	TTN	4413	Isoform of Q8WZ42, Isoform 6 of Titin	KENVQECAQSDYL	6.5 ± 3.1	8.4 ± 3.5	9.3 ± 2.5	1.03
Q8WZ42-6	TITIN-6	TTN	4212	Isoform of Q8WZ42, Isoform 6 of Titin	QFEEVNCSHQLYI	5 ± 1.4	4.6 ± 0.7	4.5 ± 0.8	0.6
Q8WZ42-6	TITIN-6	TTN	5238	Isoform of Q8WZ42, Isoform 6 of Titin	ERVGNVCSLEISN	18.9 ± 6.5	14.5 ± 5.7	21.5 ± 8.5	1.05
Q8WZ42-6	TITIN-6	TTN	5458;5464	Isoform of Q8WZ42, Isoform 6 of Titin	RCRAVNCVGEAIC;CVGEAICRGFLTM	3.4 ± 1.1	3.4 ± 1.1	3.6 ± 1.2	0.86
Q8WZ42-6	TITIN-6	TTN	5255	Isoform of Q8WZ42, Isoform 6 of Titin	EGGEYMCHAVNII	9.2 ± 1.1	11.6 ± 1.1	12.3 ± 2	0.38
Q8WZ42-6	TITIN-6	TTN	4357	Isoform of Q8WZ42, Isoform 6 of Titin	RAEFIQCQAEGKE	3.5 ± 0.6	4.1 ± 1.1	4.3 ± 1.2	0.7
Q8WZ42-6	TITIN-6	TTN	3525	Isoform of Q8WZ42, Isoform 6 of Titin	EPVVFTCRLIACP	1.6 ± 0.5	1.8 ± 0.4	2.2 ± 1	0.99
Q8WZ42-6	TITIN-6	TTN	5444	Isoform of Q8WZ42, Isoform 6 of Titin	LKIRNVCLSDSAT	1.8 ± 0.7	0.8 ± 0.6	0.4 ± 0.4	1.62
Q8WZ42-6	TITIN-6	TTN	5401	Isoform of Q8WZ42, Isoform 6 of Titin	SDAVFKCSVIGIP	1.2 ± 0.5	0.7 ± 0.3	3.6 ± 1.4	1.51
Q8WZ42-6	TITIN-6	TTN	4231	Isoform of Q8WZ42, Isoform 6 of Titin	DSGKYKCVAENNS	5.5 ± 2.4	4.9 ± 3.1	3.6 ± 1.7	1.44
Q8WZ42-6	TITIN-6	TTN	5387	Isoform of Q8WZ42, Isoform 6 of Titin	RFIMPICDFKIPE	0.5 ± 0.3	1.1 ± 0.4	1.7 ± 0.7	1.21
Q8WZ82	OVCA2	OVCA2	41	Esterase OVCA2	GRAELVCLSGPHP	3.1 ± 0.8	2.7 ± 0.7	3.4 ± 1	0.77
Q8WZA9	IRGQ	IRGQ	28	Immunity-related GTPase family Q protein	ALIAALCDKDVET	3.7 ± 0.9	2.4 ± 0.7	5 ± 1.6	0.87
Q92499	DDX1	DDX1	631	ATP-dependent RNA helicase DDX1	KVWYHVCSSRGKG	18.7 ± 3	16.8 ± 2.8	19.3 ± 2.8	0.43
Q92499	DDX1	DDX1	513	ATP-dependent RNA helicase DDX1	DQAIIFCRTKIDC	10.4 ± 2.3	7.2 ± 1.5	10 ± 1.9	0.58
Q92499	DDX1	DDX1	542;544	ATP-dependent RNA helicase DDX1	KGHQFSCVCLHGD;HQFSCVCLHGDRK	23.3 ± 6.3	22.7 ± 7.2	20.8 ± 5.7	0.78
Q92499	DDX1	DDX1	231	ATP-dependent RNA helicase DDX1	QALFPACVLKNAE	6.1 ± 1	6.8 ± 1	6 ± 1.2	0.46
Q92499	DDX1	DDX1	571	ATP-dependent RNA helicase DDX1	DVRFLICTDVAAR	7.3 ± 1.4	8.1 ± 1.1	8.2 ± 1.2	0.43
Q92499	DDX1	DDX1	110;111	ATP-dependent RNA helicase DDX1	IGSDGLCCQSREV;GSDGLCCQSREVK	5.6 ± 1.9	7.9 ± 2.3	6.2 ± 1.9	0.85
Q92499	DDX1	DDX1	519	ATP-dependent RNA helicase DDX1	CRTKIDCDNLEQY	1 ± 0.5	1 ± 0.3	1.3 ± 0.6	1.2
Q92506	DHB8	HSD17B8	194	(3R)-3-hydroxyacyl-CoA dehydrogenase	GRHGIRCNSVLPG	1.7 ± 0.5	1.6 ± 0.4	0.8 ± 0.4	0.95
Q92506	DHB8	HSD17B8	41	(3R)-3-hydroxyacyl-CoA dehydrogenase	GATVAACDLDRAA	1.7 ± 0.5	1.8 ± 0.5	2.3 ± 0.4	0.65
Q92520	FAM3C	FAM3C	185	Protein FAM3C	RDNWVFCGGKGIK	7.5 ± 0.7	7.1 ± 0.9	7.2 ± 1	0.32
Q92523	CPT1B	CPT1B	448	Carnitine O-palmitoyltransferase 1, muscle isoform	ALLHGNCYNRWFD	5.6 ± 1.1	5.9 ± 0.7	5.9 ± 1.5	0.53
Q92523	CPT1B	CPT1B	608	Carnitine O-palmitoyltransferase 1, muscle isoform	TETVRSCTSESTA	4.8 ± 0.8	6.3 ± 1.2	5.7 ± 0.9	0.5
Q92523	CPT1B	CPT1B	305	Carnitine O-palmitoyltransferase 1, muscle isoform	LGIVPMCSYQMER	0.6 ± 0.5	0.7 ± 0.7	1.6 ± 1.1	2.25
Q92523	CPT1B	CPT1B	526	Carnitine O-palmitoyltransferase 1, muscle isoform	WDIPKQCQAVIES	10.7 ± 9.2	4.5 ± 1.9	16.4 ± 14	2.38
Q92523	CPT1B	CPT1B	90;95	Carnitine O-palmitoyltransferase 1, muscle isoform	VSCIQRCLPQGCG;RCLPQGCGPYQTP	5.4 ± 0.8	8.3 ± 1	7.9 ± 1.7	0.47
Q92538	GBF1	GBF1	1110	Golgi-specific brefeldin A-resistance guanine nucleotide exchange factor 1	KRVALECIKQCDP	9.9 ± 1.1	11 ± 2.5	9.9 ± 1.2	0.46
Q92544	TM9S4	TM9SF4	227	Transmembrane 9 superfamily member 4	ADEKSSCTLPEGT	80.7 ± 5.5	80 ± 4.4	83.5 ± 5.6	0.16
Q92597	NDRG1	NDRG1	289	Protein NDRG1	LLKMADCGGLPQI	6.5 ± 0.9	5.9 ± 0.9	5.9 ± 1.5	0.47
Q92598	HS105	HSPH1	34	Heat shock protein 105 kDa	NEFSDRCTPSVIS	4.7 ± 0.8	3.3 ± 1	2.7 ± 0.9	0.72
Q92598	HS105	HSPH1	376;380	Heat shock protein 105 kDa	EAVARGCALQCAI;RGCALQCAILSPA	12.9 ± 6.1	12.3 ± 6	14.2 ± 7.5	1.36
Q92598	HS105	HSPH1	796	Heat shock protein 105 kDa	KELNNTCEPVVTQ	5.1 ± 2.1	5.5 ± 1.6	4.9 ± 1.8	0.96
Q92598	HS105	HSPH1	270	Heat shock protein 105 kDa	LRLYQECEKLKKL	1.7 ± 0.5	1.4 ± 0.3	1.5 ± 0.4	0.71
Q92614	MY18A	MYO18A	811	Unconventional myosin-XVIIIa	ASFEELCHNYTQD	3.1 ± 2.1	2.4 ± 1	1.9 ± 1.1	1.63
Q92614	MY18A	MYO18A	1699	Unconventional myosin-XVIIIa	EESEFTCAAAVKA	6.2 ± 1.5	6.6 ± 2	7 ± 1.3	0.67
Q92614	MY18A	MYO18A	404	Unconventional myosin-XVIIIa	KANAPSCDRLEDL	6.6 ± 2.6	6.7 ± 2.5	7.6 ± 2.7	0.98
Q92615	LAR4B	LARP4B	590	La-related protein 4B	PSVPASCAVSATY	19 ± 2.5	16.4 ± 3	16.4 ± 2.9	0.44
Q92616	GCN1	GCN1	2558	eIF-2-alpha kinase activator GCN1	SSLFVKCLQNPSS	6.1 ± 1.5	4.1 ± 1.2	5.1 ± 1	0.67
Q92616	GCN1	GCN1	2255	eIF-2-alpha kinase activator GCN1	EHVPGFCLPKKGV	1.1 ± 0.7	1.4 ± 0.7	3.1 ± 1.6	1.66
Q92616	GCN1	GCN1	1595	eIF-2-alpha kinase activator GCN1	SRKTQKCLQTLLD	2.8 ± 1	1.7 ± 0.6	2.9 ± 0.5	0.79
Q92616	GCN1	GCN1	2015	eIF-2-alpha kinase activator GCN1	TARKALCDPLEEV	5.3 ± 2.8	4.2 ± 1.7	8.8 ± 3.9	1.27
Q92629	SGCD	SGCD	220	Delta-sarcoglycan	GNMEATCRTELRL	2.6 ± 0.9	3 ± 0.7	3.1 ± 1.2	0.88
Q92665	RT31	MRPS31	356	28S ribosomal protein S31, mitochondrial	FMELVTCGLSKNP	2.3 ± 0.6	2.6 ± 0.6	3.1 ± 1.1	0.76
Q92667	AKAP1	AKAP1	102	A-kinase anchor protein 1, mitochondrial	LQTHPPCRRSESS	10.6 ± 1.1	13.3 ± 1.9	10.1 ± 1.6	0.39
Q92667	AKAP1	AKAP1	376	A-kinase anchor protein 1, mitochondrial	KVAGRVCQASQLQ	13 ± 4.1	12.9 ± 4.6	11.8 ± 3.3	0.87
Q92667	AKAP1	AKAP1	64	A-kinase anchor protein 1, mitochondrial	LPVEDVCPKVVST	2.9 ± 0.5	4.2 ± 0.7	4.4 ± 0.9	0.53
Q92667	AKAP1	AKAP1	438	A-kinase anchor protein 1, mitochondrial	PKTYVSCLKSLLS	2.4 ± 0.2	1.9 ± 0.3	2.2 ± 0.5	0.4
Q92688	AN32B	ANP32B	123	Acidic leucine-rich nuclear phosphoprotein 32 family member B	SLDLFNCEVTNLN	2.5 ± 1.1	1.9 ± 0.9	2.2 ± 1.5	1.5
Q92688	AN32B	ANP32B	27	Acidic leucine-rich nuclear phosphoprotein 32 family member B	ELVLDNCKSNDGK	2.5 ± 0.7	3.3 ± 1	3.4 ± 1	0.82
Q92692	NECT2	NECTIN2	238	Nectin-2	DGVTVTCKVEHES	73.5 ± 7	73.6 ± 3.4	77.7 ± 5.1	0.18
Q92696	PGTA	RABGGTA	186	Geranylgeranyl transferase type-2 subunit alpha	SWHYRSCLLPQLH	8.6 ± 2	7.4 ± 2.1	7.7 ± 2.4	0.74
Q92696	PGTA	RABGGTA	371	Geranylgeranyl transferase type-2 subunit alpha	QSELESCKELQEL	3.7 ± 1.2	4.4 ± 1.4	5.4 ± 1.7	0.9
Q92696	PGTA	RABGGTA	516	Geranylgeranyl transferase type-2 subunit alpha	LQELLLCNNRLQQ	5.9 ± 1.6	6.3 ± 1.4	7.5 ± 1.5	0.64
Q92696	PGTA	RABGGTA	532	Geranylgeranyl transferase type-2 subunit alpha	LQPLASCPRLVLL	5.4 ± 1.9	6.7 ± 1.7	7.2 ± 1.7	0.7
Q92696	PGTA	RABGGTA	99	Geranylgeranyl transferase type-2 subunit alpha	LGFLESCLRVNPK	4.5 ± 2.2	5.4 ± 1.4	6.2 ± 1.3	0.8
Q92769	HDAC2	HDAC2	274	Histone deacetylase 2	SGDRLGCFNLTVK	3.5 ± 0.5	4.7 ± 0.4	5.2 ± 0.9	0.38
Q92783	STAM1	STAM	85	Signal transducing adapter molecule 1	IFHLEVCSRDFAS	8.5 ± 1.4	7.1 ± 0.7	5.3 ± 1.3	0.51
Q92804	RBP56	TAF15	360;365	TATA-binding protein-associated factor 2N	KSGDWVCPNPSCG;VCPNPSCGNMNFA	3.3 ± 1.1	3.9 ± 1.4	2 ± 0.8	0.99
Q92841	DDX17	DDX17	447	Probable ATP-dependent RNA helicase DDX17	DGWPAMCIHGDKS	11.4 ± 3	11.6 ± 2.1	13.7 ± 1.5	0.51
Q92841	DDX17	DDX17	319	Probable ATP-dependent RNA helicase DDX17	KTNLRRCTYLVLD	9.6 ± 1.9	11.5 ± 2.1	11.6 ± 1.6	0.47
Q92841	DDX17	DDX17	298	Probable ATP-dependent RNA helicase DDX17	ERGVEICIATPGR	9.8 ± 2.4	10.4 ± 2.4	11 ± 2.3	0.61
Q92841	DDX17	DDX17	247	Probable ATP-dependent RNA helicase DDX17	RGDGPICLVLAPT	15.3 ± 3	9.6 ± 2.6	11.5 ± 4	0.75
Q92841	DDX17	DDX17	277	Probable ATP-dependent RNA helicase DDX17	SRLKSTCIYGGAP	5.1 ± 0.7	4.7 ± 1.2	4.7 ± 1	0.54
Q92841	DDX17	DDX17	584	Probable ATP-dependent RNA helicase DDX17	LMYQDECDRRLRG	1.9 ± 0.9	2.8 ± 0.9	2.8 ± 1.5	1.15
Q92879	CELF1	CELF1	150	CUGBP Elav-like family member 1	DGLSRGCAFVTFT	14.8 ± 4.7	16 ± 1.2	16.2 ± 2.5	0.54
Q92879	CELF1	CELF1	119	CUGBP Elav-like family member 1	GMISKKCTENDIR	0.9 ± 0.5	1.3 ± 0.6	2.1 ± 0.5	0.98
Q92890	UFD1	UFD1	25	Ubiquitin recognition factor in ER-associated degradation protein 1	FSTQYRCFSVSML	19.1 ± 1.1	15.4 ± 2.3	13.6 ± 1.5	0.32
Q92890	UFD1	UFD1	185	Ubiquitin recognition factor in ER-associated degradation protein 1	AVSIIECDMNVDF	0 ± 0	1.4 ± 1	0.1 ± 0.1	3.43
Q92896	GSLG1	GLG1	118	Golgi apparatus protein 1	LAEEESCREDVTR	43.2 ± 2.5	50.8 ± 5.9	53.9 ± 6.6	0.29
Q92896	GSLG1	GLG1	269	Golgi apparatus protein 1	QGEVVSCLEKGLV	82.5 ± 3.9	87.5 ± 3.1	86.7 ± 4.9	0.12
Q92896	GSLG1	GLG1	734	Golgi apparatus protein 1	KDMNEKCAIGVTH	47.9 ± 8.7	46.7 ± 8.2	45.4 ± 5.6	0.43
Q92900	RENT1	UPF1	374	Regulator of nonsense transcripts 1	MQGDEICLRYKGD	8.1 ± 0.9	7.9 ± 1.5	8.4 ± 1.5	0.44
Q92901	RL3L	RPL3L	253	60S ribosomal protein L3-like	GLRKVACIGAWHP	14.9 ± 0.8	13.3 ± 1.3	15.1 ± 0.9	0.2
Q92901	RL3L	RPL3L	264	60S ribosomal protein L3-like	HPARVGCSIARAG	15.9 ± 2.2	14.5 ± 2.5	15.3 ± 3.8	0.52
Q92905	CSN5	COPS5	218	COP9 signalosome complex subunit 5	EDFGVHCKQYYAL	1.7 ± 0.3	2.1 ± 0.4	2.1 ± 0.6	0.62
Q92945	FUBP2	KHSRP	176	Far upstream element-binding protein 2	IQQDSGCKVQISP	3.9 ± 0.6	4.4 ± 0.6	3.8 ± 0.6	0.39
Q92947	GCDH	GCDH	176	Glutaryl-CoA dehydrogenase, mitochondrial	KGELLGCFGLTEP	8.4 ± 2.5	8.2 ± 2.6	7.1 ± 2.3	0.85
Q92973	TNPO1	TNPO1	620	Transportin-1	EPVYQRCVNLVQK	10.1 ± 1.7	8.5 ± 1.8	6 ± 1.4	0.58
Q92973	TNPO1	TNPO1	103	Transportin-1	DFIKSECLNNIGD	8.6 ± 2.7	8.7 ± 2.1	8 ± 1.9	0.72
Q92973	TNPO1	TNPO1	205	Transportin-1	RSHAVACVNQFII	11 ± 1.1	14.5 ± 2.2	12.9 ± 1.7	0.38
Q92995	UBP13	USP13	231	Ubiquitin carboxyl-terminal hydrolase 13	TDGSVLCGKWFFD	0.4 ± 0.4	2 ± 0.7	2 ± 0.8	1.23
Q92995	UBP13	USP13	483;484	Ubiquitin carboxyl-terminal hydrolase 13	VEERIQCCQTRKV;EERIQCCQTRKVR	3.4 ± 0.8	3.1 ± 1.3	3.5 ± 1	0.84
Q93008	USP9X	USP9X	2238;2239	Probable ubiquitin carboxyl-terminal hydrolase FAF-X	VSQLIRCCNVSSR;SQLIRCCNVSSRM	36.1 ± 4.1	28.2 ± 3.1	32.1 ± 3.5	0.32
Q93008	USP9X	USP9X	1771	Probable ubiquitin carboxyl-terminal hydrolase FAF-X	GANAYHCEKCNKK	19.6 ± 2.7	17.2 ± 1.9	18.8 ± 2.1	0.33
Q93008	USP9X	USP9X	540	Probable ubiquitin carboxyl-terminal hydrolase FAF-X	KILDYSCSQDRDT	16.9 ± 1.7	15.1 ± 1.7	14.5 ± 1.7	0.3
Q93008	USP9X	USP9X	1237	Probable ubiquitin carboxyl-terminal hydrolase FAF-X	RYMPDICVIRAIQ	2.4 ± 0.6	2.6 ± 0.8	3.6 ± 1.2	0.89
Q93008	USP9X	USP9X	1451	Probable ubiquitin carboxyl-terminal hydrolase FAF-X	KKFHIGCEKGGAN	7.2 ± 3.1	6.8 ± 2.9	6.6 ± 2.5	1.12
Q93008	USP9X	USP9X	147	Probable ubiquitin carboxyl-terminal hydrolase FAF-X	KFEIHRCIINNTH	2.8 ± 0.2	3.4 ± 0.5	3.5 ± 0.3	0.31
Q93008	USP9X	USP9X	159	Probable ubiquitin carboxyl-terminal hydrolase FAF-X	HRLVELCVAKLSQ	0.2 ± 0.2	6.3 ± 2.7	0.6 ± 0.5	2.08
Q93008	USP9X	USP9X	673	Probable ubiquitin carboxyl-terminal hydrolase FAF-X	DGQLWLCAPQAKQ	2.1 ± 0.5	2 ± 0.5	2.2 ± 0.4	0.58
Q93009	UBP7	USP7	799	Ubiquitin carboxyl-terminal hydrolase 7	RVDVIFCDKTIPN	14.6 ± 3.4	12.5 ± 2.3	13.1 ± 3.1	0.6
Q93009	UBP7	USP7	334	Ubiquitin carboxyl-terminal hydrolase 7	MVSYIQCKEVDYR	0.3 ± 0.3	1 ± 0.4	0.4 ± 0.4	1.84
Q93009	UBP7	USP7	961	Ubiquitin carboxyl-terminal hydrolase 7	EDELLECLSPATS	0.7 ± 0.3	0.3 ± 0.2	0.2 ± 0.2	1.85
Q93009	UBP7	USP7	90	Ubiquitin carboxyl-terminal hydrolase 7	SVLSPPCFVRNLP	1.1 ± 0.7	1.9 ± 0.6	2.8 ± 1.2	1.28
Q93009	UBP7	USP7	721	Ubiquitin carboxyl-terminal hydrolase 7	DLLPVMCDRAGFI	0.7 ± 0.7	1.8 ± 1.2	2.1 ± 1.5	2
Q93034	CUL5	CUL5	281	Cullin-5	ETILAECQGMIKR	6.3 ± 1.5	6.9 ± 1.8	4.8 ± 1.6	0.74
Q93034	CUL5	CUL5	104	Cullin-5	RKFFTQCDILPKP	4.5 ± 0.9	4.9 ± 0.7	5.7 ± 0.9	0.46
Q93050	VPP1	ATP6V0A1	247	V-type proton ATPase 116 kDa subunit a1	RASLYPCPETPQE	3.5 ± 1.4	3.5 ± 1.4	2.3 ± 0.9	1.09
Q93052	LPP	LPP	364	Lipoma-preferred partner	DPVSAPCAPPLQP	5.8 ± 1	7.2 ± 0.9	6.3 ± 1.8	0.55
Q93100	KPBB	PHKB	280	Phosphorylase b kinase regulatory subunit beta	RNRQTLCSLLPRE	19.6 ± 4	18.7 ± 4.2	20.8 ± 6.8	0.71
Q93100	KPBB	PHKB	76	Phosphorylase b kinase regulatory subunit beta	LFPTKTCGGDQKA	10.4 ± 1.4	10.8 ± 1.5	10.3 ± 1.4	0.37
Q93100	KPBB	PHKB	434	Phosphorylase b kinase regulatory subunit beta	KRFPSNCGRDGKL	12.6 ± 3.8	13.2 ± 3.6	11.9 ± 3	0.75
Q93100	KPBB	PHKB	559	Phosphorylase b kinase regulatory subunit beta	PDRPIGCLGTSKI	4.4 ± 1	4.1 ± 0.8	4.1 ± 1.5	0.74
Q93100	KPBB	PHKB	1066	Phosphorylase b kinase regulatory subunit beta	LGKRGTCSYLTKA	5.8 ± 2.5	5.1 ± 2.3	4.4 ± 2.3	1.25
Q93100	KPBB	PHKB	128	Phosphorylase b kinase regulatory subunit beta	MRGILYCYMRQAD	15.9 ± 2.4	18.5 ± 1.9	18.6 ± 4	0.42
Q969K3	RNF34	RNF34	325	E3 ubiquitin-protein ligase RNF34	EEDDSLCRICMDA	21.2 ± 1.2	21.9 ± 2	20 ± 1.9	0.22
Q969M7	UBE2F	UBE2F	50;52	NEDD8-conjugating enzyme UBE2F	LEANLPCTCKVHF;ANLPCTCKVHFPD	7.8 ± 1.4	6.7 ± 0.9	6.5 ± 0.9	0.43
Q969M7	UBE2F	UBE2F	64	NEDD8-conjugating enzyme UBE2F	DPNKLHCFQLTVT	1.7 ± 0.4	1.1 ± 0.3	1 ± 0.4	0.85
Q969Q0	RL36L	RPL36AL	72;77	60S ribosomal protein L36a-like	IVLRLECVEPNCR;ECVEPNCRSKRML	8.4 ± 1.3	8.1 ± 1.2	8.5 ± 1.1	0.39
Q969Q1	TRI63	TRIM63	154	E3 ubiquitin-protein ligase TRIM63	FGIHKACEVAPLQ	2.6 ± 1.5	1.9 ± 1.2	1.5 ± 1.2	1.79
Q969Q5	RAB24	RAB24	87	Ras-related protein Rab-24	AKAAIVCYDLTDS	3.6 ± 1.2	2.9 ± 1	3.3 ± 1.3	1
Q969V5	MUL1	MUL1	62	Mitochondrial ubiquitin ligase activator of NFKB 1	SEAPGKCVPYAVI	3.8 ± 1.4	7.4 ± 1.8	4.6 ± 1.7	0.9
Q969V5	MUL1	MUL1	87	Mitochondrial ubiquitin ligase activator of NFKB 1	SQFVENCKGVIQR	1.5 ± 0.8	2.5 ± 1.4	0.8 ± 0.6	1.74
Q969X5	ERGI1	ERGIC1	115	Endoplasmic reticulum-Golgi intermediate compartment protein 1	LNNGAGCRFEGQF	79.5 ± 3.5	88 ± 3.3	87.7 ± 4.3	0.12
Q969Z0	FAKD4	TBRG4	246	FAST kinase domain-containing protein 4	NRLEDKCLELVEH	4 ± 1	2.8 ± 1	2.4 ± 1.1	0.95
Q969Z3	45353	MTARC2	78	Mitochondrial amidoxime reducing component 2	PVSEAECTAMGLR	7.5 ± 2.2	9.2 ± 2.4	11.7 ± 4.8	0.98
Q969Z3	45353	MTARC2	272	Mitochondrial amidoxime reducing component 2	VMACPRCILTTVD	9.3 ± 2	11.3 ± 2.1	10.2 ± 2	0.54
Q96A32	MLRS	MYLPF	157	Myosin regulatory light chain 2, skeletal muscle isoform	VDYKNICYVITHG	4.1 ± 0.4	4.1 ± 0.3	4 ± 0.5	0.28
Q96A32	MLRS	MYLPF	128	Myosin regulatory light chain 2, skeletal muscle isoform	ELLTTQCDRFSQE	1.9 ± 0.3	1.8 ± 0.2	1.8 ± 0.5	0.52
Q96A33	CCD47	CCDC47	209	PAT complex subunit CCDC47	HIYNLWCSGRVCC	9.1 ± 1.1	5.3 ± 1.6	8.3 ± 1.6	0.56
Q96A35	RM24	MRPL24	190	39S ribosomal protein L24, mitochondrial	ERTYVPCLKTLQE	4.1 ± 1.4	3.6 ± 1.4	2.8 ± 1.1	1.01
Q96AB3	ISOC2	ISOC2	21	Isochorismatase domain-containing protein 2	SSVLFLCDMQEKF	3.9 ± 0.4	4.2 ± 0.8	4.6 ± 0.8	0.45
Q96AB3	ISOC2	ISOC2	84	Isochorismatase domain-containing protein 2	RPLAKTCFSMVPA	6.2 ± 1.9	7.6 ± 2	10.4 ± 2.9	0.82
Q96AC1	FERM2	FERMT2	406	Fermitin family homolog 2	KDTSISCYKSKEE	5.8 ± 1.6	6.3 ± 1.9	7.6 ± 2.4	0.84
Q96AC1	FERM2	FERMT2	638;643	Fermitin family homolog 2	VRLSFICTEVDCK;ICTEVDCKVVHEF	2.9 ± 1.3	3.4 ± 1.2	0.5 ± 0.4	1.4
Q96AC1	FERM2	FERMT2	426	Fermitin family homolog 2	QMNLRGCEVTPDV	4.5 ± 0.9	4.6 ± 0.7	4 ± 1.1	0.55
Q96AC1	FERM2	FERMT2	397	Fermitin family homolog 2	GYKQYWCTFKDTS	3.4 ± 1.1	3.5 ± 1.1	3.4 ± 1.4	0.9
Q96AC1	FERM2	FERMT2	471	Fermitin family homolog 2	AHWMAACRLASKG	7.4 ± 1.7	9 ± 2.1	11.8 ± 2.9	0.65
Q96AC1	FERM2	FERMT2	520	Fermitin family homolog 2	TDITPECLVSPRY	3.1 ± 1.1	5.9 ± 1.2	6.7 ± 1.5	0.7
Q96AE4	FUBP1	FUBP1	132	Far upstream element-binding protein 1	IQQESGCKIQIAP	16.1 ± 1.9	17.1 ± 3.9	11.6 ± 1.9	0.52
Q96AE4	FUBP1	FUBP1	332	Far upstream element-binding protein 1	TGPPDRCQHAAEI	5.5 ± 1.5	7.1 ± 0.8	8.1 ± 1.5	0.53
Q96AG3	S2546	SLC25A46	239	Solute carrier family 25 member 46	NTGILECVKEGIG	1 ± 0.2	1.1 ± 0.2	1 ± 0.2	0.54
Q96AG3	S2546	SLC25A46	372	Solute carrier family 25 member 46	YEGMRDCINTIRQ	5.5 ± 1.3	3.7 ± 1.5	4.8 ± 1.1	0.77
Q96AG4	LRC59	LRRC59	48	Leucine-rich repeat-containing protein 59	TILDLSCNKLTTL	7.1 ± 1.8	5.5 ± 1.2	4.1 ± 1.1	0.72
Q96AN5	TM143	TMEM143	408	Transmembrane protein 143	LLAKSGCEVTFNG	9.6 ± 1.2	9.3 ± 0.8	10.6 ± 2.5	0.45
Q96AP7	ESAM	ESAM	158	Endothelial cell-selective adhesion molecule	PPAPPSCRLQGVP	75.2 ± 5.7	70.6 ± 6.2	88.4 ± 4.4	0.21
Q96AQ6	PBIP1	PBXIP1	145	Pre-B-cell leukemia transcription factor-interacting protein 1	IREEGRCSSSDDD	18.9 ± 4.8	18.2 ± 4.5	14.6 ± 4.4	0.73
Q96AQ6	PBIP1	PBXIP1	353	Pre-B-cell leukemia transcription factor-interacting protein 1	RGPDGVCLSGGRG	76.3 ± 5.1	84.4 ± 3.9	82.8 ± 5.6	0.16
Q96AQ6	PBIP1	PBXIP1	588;594	Pre-B-cell leukemia transcription factor-interacting protein 1	YRAPQGCSGVDEC;CSGVDECARQEGL	80.6 ± 2.9	89.2 ± 2.4	81.8 ± 4.3	0.11
Q96AX9	MIB2	MIB2	323	E3 ubiquitin-protein ligase MIB2	HGDKVKCLLDTDV	16.2 ± 3.9	14 ± 3.8	12.8 ± 4.2	0.75
Q96B36	AKTS1	AKT1S1	61	Proline-rich AKT1 substrate 1	AEAARRCLHDIAL	3.4 ± 1.7	3.8 ± 1.3	3.8 ± 2.3	1.25
Q96BN8	OTUL	OTULIN	347	Ubiquitin thioesterase otulin	NIPVRVCEETSLx	6.2 ± 1.2	5.7 ± 0.8	5 ± 0.5	0.42
Q96BP3	PPWD1	PPWD1	512	Peptidylprolyl isomerase domain and WD repeat-containing protein 1	KLFPVECPKTVEN	6.7 ± 0.6	4.7 ± 0.8	5.8 ± 1.3	0.48
Q96BQ5	CC127	CCDC127	144	Coiled-coil domain-containing protein 127	RSAYLSCLQREEN	8.3 ± 2	9.8 ± 3	8.1 ± 3.4	0.89
Q96BQ5	CC127	CCDC127	174	Coiled-coil domain-containing protein 127	ERQNIYCSLFLPR	70.4 ± 10.3	59.4 ± 8.4	64.7 ± 8.6	0.37
Q96BR5	COA7	COA7	111	Cytochrome c oxidase assembly factor 7	KKSIAACHNVGLL	82.1 ± 9.2	81.5 ± 5.1	86.3 ± 5	0.21
Q96C01	F136A	FAM136A	114	Protein FAM136A	DSCVTKCVDDHMH	67.1 ± 11	72.8 ± 9	65.5 ± 10.4	0.38
Q96C11	FGGY	FGGY	280	FGGY carbohydrate kinase domain-containing protein	RGHGLICEGQPVT	7.5 ± 3.5	12.6 ± 3.6	5.4 ± 2.3	1.07
Q96C23	GALM	GALM	305	Galactose mutarotase	PKHSGFCLETQNW	7.8 ± 1.5	7.1 ± 1.4	8.3 ± 1.3	0.48
Q96CB9	NSUN4	NSUN4	196;197	5-methylcytosine rRNA methyltransferase NSUN4	ALLQTGCCRNLAA;LLQTGCCRNLAAN	3.6 ± 1.5	2.7 ± 1.3	1.5 ± 0.8	1.36
Q96CB9	NSUN4	NSUN4	258	5-methylcytosine rRNA methyltransferase NSUN4	VLVDVPCTTDRHS	2.5 ± 1.3	3.4 ± 1.1	3.9 ± 1.5	1.09
Q96CM8	ACSF2	ACSF2	122	Medium-chain acyl-CoA ligase ACSF2, mitochondrial	LLSIGLCKGDRLG	5.4 ± 0.9	6 ± 1.1	5.1 ± 0.9	0.47
Q96CM8	ACSF2	ACSF2	462	Medium-chain acyl-CoA ligase ACSF2, mitochondrial	NTPGELCIRGYCV	2.7 ± 0.7	3.1 ± 1	3.5 ± 1.2	0.86
Q96CM8	ACSF2	ACSF2	64	Medium-chain acyl-CoA ligase ACSF2, mitochondrial	LSYVQGCTKKHLN	3.8 ± 1.3	3.1 ± 0.4	5.1 ± 1.8	0.91
Q96CM8	ACSF2	ACSF2	194	Medium-chain acyl-CoA ligase ACSF2, mitochondrial	NVLKQICPEVENA	2 ± 0.3	1.8 ± 0.5	1.7 ± 0.4	0.55
Q96CV9	OPTN	OPTN	555	Optineurin	NIPIHSCPKCGEV	5.4 ± 1.7	5.7 ± 2.2	5.3 ± 2.1	0.99
Q96CW1	AP2M1	AP2M1	246;251	AP-2 complex subunit mu	SIAIDDCTFHQCV;DCTFHQCVRLSKF	23.3 ± 4.9	22.7 ± 5.6	21.6 ± 5.1	0.63
Q96CW1	AP2M1	AP2M1	337	AP-2 complex subunit mu	SGVQVICMKGKAK	1.4 ± 0.3	1.4 ± 0.3	1.2 ± 0.2	0.59
Q96CW1	AP2M1	AP2M1	212	AP-2 complex subunit mu	LSGMPECKFGMND	1.2 ± 0.6	2 ± 0.7	1.8 ± 1	1.26
Q96DB5	RMD1	RMDN1	170	Regulator of microtubule dynamics protein 1	HKWYAICLSDVGD	1 ± 1	3.3 ± 1.6	5.1 ± 2.8	1.67
Q96DC8	ECHD3	ECHDC3	128	Enoyl-CoA hydratase domain-containing protein 3, mitochondrial	AEVFQTCSKVMMH	8.2 ± 1.4	8.3 ± 1.5	8.8 ± 1.3	0.43
Q96DD0	LRC39	LRRC39	151	Leucine-rich repeat-containing protein 39	PKELSNCASLEKL	2.9 ± 0.5	3 ± 0.3	2.9 ± 0.3	0.33
Q96DG6	CMBL	CMBL	222	Carboxymethylenebutenolidase homolog	HRKREDCSPADKP	5.5 ± 0.4	5.6 ± 0.6	5.3 ± 0.6	0.27
Q96DG6	CMBL	CMBL	121	Carboxymethylenebutenolidase homolog	KYLKQQCHAQKIG	10.2 ± 2.7	9.7 ± 2.5	11 ± 3.4	0.76
Q96E52	OMA1	OMA1	268;273	Metalloendopeptidase OMA1, mitochondrial	AVKEVLCHLIECN;LCHLIECNKDVPG	6.5 ± 1.4	5.8 ± 1	6.7 ± 1.5	0.53
Q96EK5	KBP	KIFBP	583	KIF-binding protein	KFIVDYCEKHPEA	0.3 ± 0.2	0.5 ± 0.2	0.5 ± 0.2	1.25
Q96EK6	GNA1	GNPNAT1	113	Glucosamine 6-phosphate N-acetyltransferase	HKFIHSCAKRGRV	13.5 ± 1.3	14.5 ± 1.3	13 ± 0.7	0.23
Q96EK6	GNA1	GNPNAT1	128	Glucosamine 6-phosphate N-acetyltransferase	VVVSDECRGKQLG	5.4 ± 2.1	3.1 ± 1.3	4.3 ± 1.9	1.17
Q96EK7	F120B	FAM120B	392	Constitutive coactivator of peroxisome proliferator-activated receptor gamma	RQEVPTCTGPESR	20.1 ± 6.6	10.6 ± 1.8	12.9 ± 3.6	0.88
Q96EK7	F120B	FAM120B	380	Constitutive coactivator of peroxisome proliferator-activated receptor gamma	RQEVPMCSDPEPR	11.7 ± 3.9	14.7 ± 3.2	8.3 ± 1.8	0.76
Q96EL3	RM53	MRPL53	21	39S ribosomal protein L53, mitochondrial	QVRVQFCPFEKNV	17.9 ± 1.5	17.6 ± 2.3	19.7 ± 2.3	0.31
Q96EL3	RM53	MRPL53	49	39S ribosomal protein L53, mitochondrial	RSTNLNCSVIADV	9.1 ± 2.7	7.8 ± 4.8	12 ± 2.9	1.02
Q96EL3	RM53	MRPL53	63	39S ribosomal protein L53, mitochondrial	HDGSEPCVDVLFG	6.1 ± 1.2	7 ± 3.5	7.3 ± 3.7	1.16
Q96EM0	T3HPD	L3HYPDH	39	Trans-3-hydroxy-L-proline dehydratase	RIVLAGCPEVSGP	1.3 ± 0.5	1.6 ± 0.5	1.7 ± 0.3	0.74
Q96EP5	DAZP1	DAZAP1	124	DAZ-associated protein 1	GGIPHNCGETELR	8.5 ± 2.2	7.3 ± 0.9	8.7 ± 3.4	0.73
Q96ER9	MITOK	CCDC51	316	Mitochondrial potassium channel	SRQVHSCLEGLRE	8.8 ± 1.6	9.4 ± 2.2	9.9 ± 2.7	0.61
Q96ER9	MITOK	CCDC51	331	Mitochondrial potassium channel	DGLEKTCSQMAGV	4.8 ± 0.8	3.9 ± 0.4	4.1 ± 0.9	0.45
Q96EY1	DNJA3	DNAJA3	289;292	DnaJ homolog subfamily A member 3, mitochondrial	SIIISPCVVCRGA;ISPCVVCRGAGQA	1.7 ± 0.5	1.2 ± 0.5	1 ± 0.4	1.03
Q96EY1	DNJA3	DNAJA3	236	DnaJ homolog subfamily A member 3, mitochondrial	VNIMDTCERCNGK	8.4 ± 4	11.4 ± 2.8	12.2 ± 5.4	0.99
Q96EY7	PTCD3	PTCD3	139	Pentatricopeptide repeat domain-containing protein 3, mitochondrial	AEPHIPCLMPEYF	2.1 ± 1.1	1.7 ± 1	1.1 ± 0.5	1.42
Q96EY7	PTCD3	PTCD3	260	Pentatricopeptide repeat domain-containing protein 3, mitochondrial	KNEHSYCTMIRGM	31.1 ± 5.3	21.1 ± 4	30 ± 9.2	0.63
Q96EY7	PTCD3	PTCD3	551	Pentatricopeptide repeat domain-containing protein 3, mitochondrial	QVAFADCAADIKS	5.9 ± 1.1	5 ± 0.7	6.3 ± 2.2	0.66
Q96EY8	MMAB	MMAB	185	Corrinoid adenosyltransferase	SSALHFCRAVCRR	2.9 ± 1.6	5.6 ± 2.2	6.5 ± 2.2	1.15
Q96F63	CCD97	CCDC97	136	Coiled-coil domain-containing protein 97	HRADFYCAEVARQ	35 ± 14.4	37.8 ± 13.7	36 ± 14	1.04
Q96FJ2	DYL2	DYNLL2	24	Dynein light chain 2, cytoplasmic	QQDAVDCATQAME	5.9 ± 0.6	6 ± 0.6	6.8 ± 0.8	0.3
Q96FV2	SCRN2	SCRN2	277	Secernin-2	DKESGICMDSGGF	8.9 ± 1.7	8.7 ± 1.7	7.2 ± 1.4	0.54
Q96FV2	SCRN2	SCRN2	301	Secernin-2	QDPTQPCVHFLTA	8.1 ± 0.8	7.9 ± 1	8.1 ± 1	0.32
Q96FV2	SCRN2	SCRN2	59	Secernin-2	PGSRLQCTYIEVE	1.3 ± 0.7	0.5 ± 0.3	0.7 ± 0.5	1.78
Q96FW1	OTUB1	OTUB1	204;212	Ubiquitin thioesterase OTUB1	RTVKEFCQQEVEP;QEVEPMCKESDHI	5.9 ± 1.2	5.3 ± 1.2	5.4 ± 1.2	0.59
Q96FW1	OTUB1	OTUB1	23	Ubiquitin thioesterase OTUB1	DSEGVNCLAYDEA	23.8 ± 8.4	27.5 ± 8.5	30.1 ± 9.2	0.83
Q96FW1	OTUB1	OTUB1	91	Ubiquitin thioesterase OTUB1	TRPDGNCFYRAFG	16.5 ± 2.1	25.5 ± 5.9	17.3 ± 4.6	0.64
Q96FX2	DPH3	DPH3	66	DPH3 homolog	DKDQFVCGETVPA	11.2 ± 3	16 ± 3.3	17.5 ± 3.1	0.57
Q96FZ7	CHMP6	CHMP6	110	Charged multivesicular body protein 6	LQFGNECLNKMHQ	3.8 ± 1.6	3.8 ± 1.5	2.3 ± 0.9	1.14
Q96GD0	PLPP	PDXP	250	Chronophin	ILFGHRCGMTTVL	26.8 ± 8.2	16.5 ± 5	13.4 ± 3.8	0.91
Q96GD0	PLPP	PDXP	163	Chronophin	AKLREACAHLRDP	19.7 ± 1.3	20 ± 1.3	22.4 ± 3	0.27
Q96GD0	PLPP	PDXP	171	Chronophin	HLRDPECLLVATD	7.8 ± 1.8	8.3 ± 1.9	10.3 ± 2	0.6
Q96GD0	PLPP	PDXP	91	Chronophin	LFSSALCAARLLR	9.3 ± 6.1	10.3 ± 6.2	8.3 ± 5.4	1.72
Q96GG9	DCNL1	DCUN1D1	29	DCN1-like protein 1	EKTAVSCLSQNDW	12 ± 2.7	12.8 ± 1.3	10.5 ± 2.6	0.53
Q96GG9	DCNL1	DCUN1D1	131	DCN1-like protein 1	GMTELGCDSIEKL	5 ± 2	7.7 ± 1.6	7.4 ± 2.7	0.9
Q96GQ7	DDX27	DDX27	248	Probable ATP-dependent RNA helicase DDX27	TPIQKACIPVGLL	2.6 ± 1.3	4.6 ± 1.4	3.2 ± 2.2	1.23
Q96GS4	BORC6	BORCS6	356	BLOC-1-related complex subunit 6	EVLEALCKxxxxx	2.7 ± 1.6	2.4 ± 1.4	4.1 ± 1.6	1.31
Q96GW9	SYMM	MARS2	114	Methionine--tRNA ligase, mitochondrial	LAPTELCDRVSEQ	0.3 ± 0.3	1.4 ± 0.8	3.5 ± 1.5	1.68
Q96GW9	SYMM	MARS2	479	Methionine--tRNA ligase, mitochondrial	LEAVSSCVRQTNG	0 ± 0	3.1 ± 1.7	3.8 ± 1.9	1.79
Q96GX9	MTNB	APIP	11;12	Methylthioribulose-1-phosphate dehydratase	DAREGDCCSRRCG;AREGDCCSRRCGA	16.2 ± 1.7	17.1 ± 2.6	15.6 ± 2.2	0.36
Q96GX9	MTNB	APIP	147	Methylthioribulose-1-phosphate dehydratase	IKGIKKCTSGGYY	11.4 ± 0.9	11.1 ± 2.8	11.7 ± 2.4	0.51
Q96GX9	MTNB	APIP	32	Methylthioribulose-1-phosphate dehydratase	YLIPELCKQFYHL	3.2 ± 0.6	2.5 ± 0.7	4 ± 1.2	0.69
Q96GZ6	S41A3	SLC41A3	14	Solute carrier family 41 member 3	QRRLDSCGKPGEL	6.1 ± 1.8	5.7 ± 1.7	4 ± 2.6	0.99
Q96HC4	PDLI5	PDLIM5	213	PDZ and LIM domain protein 5	PTVTSVCSETSQE	7.5 ± 1.9	6.5 ± 1	7.4 ± 2.3	0.7
Q96HC4	PDLI5	PDLIM5	73	PDZ and LIM domain protein 5	QNKIKGCTGSLNM	9.2 ± 0.5	10.2 ± 0.6	10.8 ± 0.9	0.2
Q96HC4-6	PDLI5-6	PDLIM5	104	Isoform of Q96HC4, Isoform 6 of PDZ and LIM domain protein 5	PTVTSVCSETSQE	4 ± 0.3	3.9 ± 0.4	3.8 ± 0.4	0.26
Q96HD1	CREL1	CRELD1	292	Protein disulfide isomerase CRELD1	PGRCKKCSPGYQQ	87.6 ± 5.3	86.6 ± 3.2	83.8 ± 4.9	0.13
Q96HD1	CREL1	CRELD1	343	Protein disulfide isomerase CRELD1	KQMEGICVKEQIP	84.8 ± 4.6	87.5 ± 2.9	89.9 ± 3.5	0.11
Q96HN2	SAHH3	AHCYL2	373;374	Adenosylhomocysteinase 3	KFDNLYCCRESIL;FDNLYCCRESILD	10.7 ± 1.6	9.8 ± 0.7	9.3 ± 1	0.33
Q96HN2	SAHH3	AHCYL2	292	Adenosylhomocysteinase 3	EDDFWWCIDRCVN	25.4 ± 5.7	25 ± 9.5	29 ± 7.3	0.79
Q96HN2	SAHH3	AHCYL2	398	Adenosylhomocysteinase 3	GKQVVVCGYGEVG	3 ± 0.9	2.3 ± 0.8	1.3 ± 0.6	0.99
Q96HN2	SAHH3	AHCYL2	353	Adenosylhomocysteinase 3	SKAGKLCVPAMNV	1.4 ± 0.3	1.3 ± 0.3	1.4 ± 0.3	0.52
Q96HN2	SAHH3	AHCYL2	187	Adenosylhomocysteinase 3	KGSSDFCVKNIKQ	1.8 ± 0.1	2.2 ± 0.3	2.6 ± 0.4	0.41
Q96HN2	SAHH3	AHCYL2	407;408	Adenosylhomocysteinase 3	GEVGKGCCAALKA;EVGKGCCAALKAM	4.5 ± 1.8	6.1 ± 1.4	8.7 ± 1.5	0.68
Q96HS1	PGAM5	PGAM5	168	Serine/threonine-protein phosphatase PGAM5, mitochondrial	RHLPGVCKVSTDL	12.1 ± 1.5	8.3 ± 0.7	13.3 ± 4.7	0.68
Q96HY7	DHTK1	DHTKD1	383	Probable 2-oxoglutarate dehydrogenase E1 component DHKTD1, mitochondrial	GRSSLYCSDIGKL	5.5 ± 2.4	5.2 ± 2.1	7.8 ± 3.2	1.11
Q96HY7	DHTK1	DHTKD1	64	Probable 2-oxoglutarate dehydrogenase E1 component DHKTD1, mitochondrial	RLVTVYCEHGHKA	1.4 ± 0.4	1.1 ± 0.5	1.6 ± 0.3	0.76
Q96I24	FUBP3	FUBP3	460	Far upstream element-binding protein 3	PPRSSGCFPNMAA	6.6 ± 0.9	7.4 ± 0.9	6.6 ± 1.3	0.39
Q96I25	SPF45	RBM17	385	Splicing factor 45	GRVVKACFYNLDK	11.2 ± 5.4	12.7 ± 5.7	11.1 ± 9.1	1.51
Q96I51	RCC1L	RCC1L	206	RCC1-like G exchanging factor-like protein	NNSYGQCGRKVVE	17.4 ± 4.4	20.9 ± 2.8	17.1 ± 3.7	0.55
Q96I59	SYNM	NARS2	455	Probable asparagine--tRNA ligase, mitochondrial	FERYLQCILGVDN	2.6 ± 1.1	0.8 ± 0.4	0.6 ± 0.3	1.62
Q96I59	SYNM	NARS2	121	Probable asparagine--tRNA ligase, mitochondrial	IKVIGNCDAKDFP	2.5 ± 0.2	2.4 ± 0.3	2.4 ± 0.6	0.43
Q96I99	SUCB2	SUCLG2	255	Succinate--CoA ligase [GDP-forming] subunit beta, mitochondrial	PEGQVVCFDAKIN	0.7 ± 0.5	1 ± 0.5	1.1 ± 0.6	1.55
Q96IV0	NGLY1	NGLY1	197	Peptide-N(4)-(N-acetyl-beta-glucosaminyl)asparagine amidase	QEKALACIPVQEL	1 ± 0.4	0.8 ± 0.3	0.5 ± 0.3	1.24
Q96J42	TXD15	TXNDC15	114	Thioredoxin domain-containing protein 15	EPSGVTCGAGGAE	49.9 ± 3.6	64.7 ± 7.2	57.1 ± 7.7	0.31
Q96JB5	CK5P3	CDK5RAP3	165	CDK5 regulatory subunit-associated protein 3	EQFYHSCKQYGIT	8 ± 2.2	8.2 ± 1.1	4.5 ± 1.6	0.71
Q96JC1	VPS39	VPS39	59	Vam6/Vps39-like protein	SPESGSCNRFEVT	0.4 ± 0.4	1.1 ± 0.6	0.3 ± 0.3	2.14
Q96JH7	VCIP1	VCPIP1	397	Deubiquitinating protein VCPIP1	LEEDGGCVIGGDR	4.9 ± 0.9	4.2 ± 0.6	3.2 ± 1	0.57
Q96K76	UBP47	USP47	1167	Ubiquitin carboxyl-terminal hydrolase 47	PQLREQCGLELSI	6 ± 4.9	3.8 ± 1.8	3.4 ± 2.8	2.1
Q96K76	UBP47	USP47	1138	Ubiquitin carboxyl-terminal hydrolase 47	VNEQEPCKFLLDA	9.2 ± 1.3	6.1 ± 1.6	5.1 ± 1.9	0.66
Q96KG9	SCYL1	SCYL1	309	N-terminal kinase-like protein	AFPEDFCRHKVLP	1.5 ± 0.8	0.4 ± 0.3	1.7 ± 0.8	1.6
Q96KR1	ZFR	ZFR	812	Zinc finger RNA-binding protein	VNLVLLCSEKPSK	11.1 ± 2.8	11.2 ± 3.7	8.6 ± 2.4	0.8
Q96KR1	ZFR	ZFR	340	Zinc finger RNA-binding protein	DVCKISCAGPQTY	6.5 ± 2.1	7.2 ± 1.3	7 ± 2.1	0.67
Q96KR6	F210B	FAM210B	77	Protein FAM210B, mitochondrial	TGSSVSCTEEKKQ	0.6 ± 0.6	0 ± 0	0.4 ± 0.4	3.34
Q96L96	ALPK3	ALPK3	1801	Alpha-protein kinase 3	QGLKESCFPALLD	14.4 ± 4.4	12.9 ± 3.3	12.5 ± 2.7	0.72
Q96L96	ALPK3	ALPK3	1237	Alpha-protein kinase 3	TLLLSPCTSRRLT	9.8 ± 1.5	8.3 ± 1.7	8.7 ± 1.3	0.46
Q96L96	ALPK3	ALPK3	710	Alpha-protein kinase 3	LSQAPECGAQSLG	5.1 ± 1	3.7 ± 0.6	4.9 ± 1.2	0.57
Q96L96	ALPK3	ALPK3	1154	Alpha-protein kinase 3	TPGPRSCDPGLID	2.5 ± 0.8	2.4 ± 0.5	2.6 ± 0.7	0.74
Q96L96	ALPK3	ALPK3	1599	Alpha-protein kinase 3	GLADSGCWGDKLF	0 ± 0	1.1 ± 0.7	0.4 ± 0.3	2.72
Q96L96	ALPK3	ALPK3	1543	Alpha-protein kinase 3	QASPVDCGVYRCT	4.1 ± 0.8	3 ± 0.5	4.1 ± 1.5	0.72
Q96L96	ALPK3	ALPK3	1674	Alpha-protein kinase 3	DVTIQGCKIQNMS	4 ± 1.6	4.8 ± 1.4	4.9 ± 1	0.75
Q96L96	ALPK3	ALPK3	1739	Alpha-protein kinase 3	CSREWGCAEAPTA	3.9 ± 0.8	4.9 ± 0.6	5.1 ± 1.4	0.56
Q96L96	ALPK3	ALPK3	300	Alpha-protein kinase 3	SDVRFTCIVTGYP	4.9 ± 1.6	3.4 ± 0.9	8 ± 0.8	0.66
Q96LJ7	DHRS1	DHRS1	235	Dehydrogenase/reductase SDR family member 1	TELSGKCVVALAT	2.6 ± 1.7	1.2 ± 1.2	6.1 ± 3.7	2.02
Q96LW7-2	CAR19-2	CARD19	63	Isoform of Q96LW7, Isoform 2 of Caspase recruitment domain-containing protein 19	SLRVRLCDLLSHL	7.9 ± 1.7	8.5 ± 2.2	8.2 ± 2.5	0.71
Q96LW7-2	CAR19-2	CARD19	106	Isoform of Q96LW7, Isoform 2 of Caspase recruitment domain-containing protein 19	ALQNSDCTELDSG	5.8 ± 3.9	8.8 ± 5	6.9 ± 4.5	1.7
Q96MF2	STAC3	STAC3	164	SH3 and cysteine-rich domain-containing protein 3	SNQQYACVKDLSA	5.8 ± 0.6	5.4 ± 0.8	5.6 ± 1	0.4
Q96MF2	STAC3	STAC3	131	SH3 and cysteine-rich domain-containing protein 3	TNIHEHCQSYVEM	6.6 ± 1.7	8 ± 1.7	9.2 ± 2.7	0.68
Q96MF6	CQ10A	COQ10A	161	Coenzyme Q-binding protein COQ10 homolog A, mitochondrial	HMVKAVCTDGKLF	9.2 ± 2.2	7.3 ± 1.7	6.4 ± 0.9	0.61
Q96MG2	JSPR1	JSRP1	18	Junctional sarcoplasmic reticulum protein 1	DGGLGSCQALEDH	22 ± 2.9	18.3 ± 1.8	20.3 ± 1.9	0.31
Q96MG8	PCMD1	PCMTD1	165	Protein-L-isoaspartate O-methyltransferase domain-containing protein 1	QYDRIYCGAGVQK	7.2 ± 2	4.8 ± 1.4	6.8 ± 2.2	0.83
Q96MG8	PCMD1	PCMTD1	238	Protein-L-isoaspartate O-methyltransferase domain-containing protein 1	SVGLPPCAVRNLQ	7.6 ± 3	8.4 ± 2.8	10.9 ± 3.3	0.88
Q96MM6	HS12B	HSPA12B	570	Heat shock 70 kDa protein 12B	RDGRRWCTDVFER	13.3 ± 4.5	12.8 ± 5.2	11.3 ± 4.3	1.03
Q96N66	MBOA7	MBOAT7	280	Lysophospholipid acyltransferase 7	GGPTLQCPPPSSP	5.7 ± 1.8	4.6 ± 1.4	4.3 ± 1.8	0.89
Q96NS5	ASB16	ASB16	126	Ankyrin repeat and SOCS box protein 16	ARGYTDCARHLIR	10.5 ± 1.7	4.9 ± 1.9	8.7 ± 4.3	0.96
Q96P70	IPO9	IPO9	864	Importin-9	VSSVALCKLLQHG	0.9 ± 0.5	1.1 ± 0.6	1.2 ± 0.7	1.56
Q96P70	IPO9	IPO9	545	Importin-9	RAIWGYCDQLKVS	0.7 ± 0.7	1.3 ± 1	2.8 ± 1.4	1.83
Q96PC5	MIA2	MIA2	755	Melanoma inhibitory activity protein 2	LEDEILCLEKELK	6.1 ± 2.1	5.7 ± 2.5	5.5 ± 2.6	1.12
Q96PC5	MIA2	MIA2	739	Melanoma inhibitory activity protein 2	QSLEATCEKLNRS	0.7 ± 0.4	1.8 ± 0.4	1.9 ± 0.6	0.9
Q96PD5	PGRP2	PGLYRP2	379	N-acetylmuramoyl-L-alanine amidase	TEAFLGCPAIHPR	32.9 ± 2.9	39.4 ± 4.3	47.9 ± 8.8	0.4
Q96PE2	ARHGH	ARHGEF17	1479	Rho guanine nucleotide exchange factor 17	LASSKSCLDPEFL	4.6 ± 1.5	4.2 ± 1.4	6.3 ± 1.4	0.77
Q96PE3	INP4A	INPP4A	845	Inositol polyphosphate-4-phosphatase type I A	EVLPEDCLPRSRS	3 ± 1.2	4.9 ± 1.6	3.3 ± 1.3	1.01
Q96PE7	MCEE	MCEE	166	Methylmalonyl-CoA epimerase, mitochondrial	FLHPKDCGGVLVE	5.2 ± 1.1	4.3 ± 1.2	3.8 ± 0.9	0.68
Q96PK6-5	RBM14-5	RBM14	108	Isoform of Q96PK6, Isoform 5 of RNA-binding protein 14	RGRVIECDVVKGK	11.8 ± 1.2	12.3 ± 1.6	10.8 ± 1.4	0.33
Q96PK6-5	RBM14-5	RBM14	90	Isoform of Q96PK6, Isoform 5 of RNA-binding protein 14	GNVSAACTSQELR	1.4 ± 1	4.6 ± 1.6	8 ± 0.8	0.9
Q96Q06	PLIN4	PLIN4	423	Perilipin-4	GTKDTVCSGVTGA	9 ± 3.6	8.2 ± 3.8	9.8 ± 4.8	1.23
Q96Q06	PLIN4	PLIN4	918	Perilipin-4	GTKDTVCSGVTGA	2.5 ± 0.3	2.1 ± 0.2	2.1 ± 0.3	0.33
Q96Q06	PLIN4	PLIN4	1217	Perilipin-4	LAQLQDCFRLIEK	3.9 ± 0.7	4.4 ± 0.8	4.3 ± 1	0.53
Q96Q06	PLIN4	PLIN4	258	Perilipin-4	GTKDTVCSGVTGA	3.3 ± 0.7	2.8 ± 0.4	3.2 ± 0.9	0.6
Q96Q06	PLIN4	PLIN4	786	Perilipin-4	GTKDAVCSGVTGA	2.8 ± 0.8	3.6 ± 1	2.6 ± 0.5	0.74
Q96Q06	PLIN4	PLIN4	456	Perilipin-4	GTKDTVCSGVTGA	4.6 ± 1.2	5.2 ± 1.2	5.1 ± 1	0.62
Q96Q06	PLIN4	PLIN4	357	Perilipin-4	GTKNTVCSGVTGA	3.9 ± 0.9	4.4 ± 0.3	3.6 ± 0.9	0.53
Q96Q06	PLIN4	PLIN4	522	Perilipin-4	GTKDTVCSGVTSA	2.1 ± 0.6	3.1 ± 1.5	1.9 ± 0.5	1.1
Q96Q27	ASB2	ASB2	153	Ankyrin repeat and SOCS box protein 2	YYGQVGCLKVLQR	6.4 ± 2.8	6.3 ± 2.4	4.8 ± 2	1.12
Q96Q27	ASB2	ASB2	56	Ankyrin repeat and SOCS box protein 2	EATASACTNRQPA	1.2 ± 0.3	2.9 ± 0.6	2.4 ± 0.5	0.68
Q96Q27	ASB2	ASB2	600	Ankyrin repeat and SOCS box protein 2	RPLAHLCRLRVRK	10.7 ± 4.9	10.6 ± 3.9	11.5 ± 5.3	1.1
Q96QK1	VPS35	VPS35	137	Vacuolar protein sorting-associated protein 35	KDLVEMCRGVQHP	7 ± 2.8	10.5 ± 4	10.5 ± 3.4	0.98
Q96QK1	VPS35	VPS35	286	Vacuolar protein sorting-associated protein 35	NPFLRACAELHQN	4.3 ± 0.7	3.7 ± 0.8	5.1 ± 1.2	0.58
Q96QK1	VPS35	VPS35	653	Vacuolar protein sorting-associated protein 35	EPLRTQCALAASK	2.4 ± 0.5	2.5 ± 0.7	1.2 ± 0.4	0.74
Q96QR8	PURB	PURB	17	Transcriptional activator protein Pur-beta	GGGGGPCGFQPAS	16.1 ± 2	17.7 ± 3.1	15.5 ± 2.4	0.42
Q96QR8	PURB	PURB	238	Transcriptional activator protein Pur-beta	FFFDVGCNKYGVF	0.4 ± 0.2	0.7 ± 0.3	1.6 ± 0.6	1.32
Q96RL7	VP13A	VPS13A	1456	Vacuolar protein sorting-associated protein 13A	SFSLKNCILDDKR	5.1 ± 0.4	3.6 ± 0.7	2.9 ± 0.7	0.5
Q96RL7	VP13A	VPS13A	937	Vacuolar protein sorting-associated protein 13A	KEFCLKCPEYLDE	4 ± 2.9	2.4 ± 1.3	0.8 ± 0.7	2.19
Q96RP9	EFGM	GFM1	514;516	Elongation factor G, mitochondrial	LEREYGCPCITGK;REYGCPCITGKPK	2 ± 0.6	1.8 ± 0.5	1.7 ± 0.6	0.79
Q96RP9	EFGM	GFM1	594	Elongation factor G, mitochondrial	KGFLDACEKGPLS	2.4 ± 0.3	2.1 ± 0.4	3.2 ± 1	0.67
Q96RQ3	MCCA	MCCC1	600	Methylcrotonoyl-CoA carboxylase subunit alpha, mitochondrial	DCTYLKCSVNGVA	8.3 ± 1.9	8.6 ± 2.1	8.4 ± 1.5	0.59
Q96RQ3	MCCA	MCCC1	595	Methylcrotonoyl-CoA carboxylase subunit alpha, mitochondrial	LYSEGDCTYLKCS	6 ± 1.3	5.9 ± 1.6	6.4 ± 1.7	0.68
Q96RQ3	MCCA	MCCC1	129;142	Methylcrotonoyl-CoA carboxylase subunit alpha, mitochondrial	QAIHPGCGFLSEN;MEFAELCKQEGII	0.4 ± 0.3	0.4 ± 0.3	0.4 ± 0.3	1.8
Q96RQ3	MCCA	MCCC1	332	Methylcrotonoyl-CoA carboxylase subunit alpha, mitochondrial	DSKHNFCFMEMNT	8.3 ± 1.4	8.6 ± 1.9	7.6 ± 2	0.57
Q96S19	MTL26	METTL26	118	Methyltransferase-like 26	HVSPLRCTEGLFR	19.6 ± 4.2	17.2 ± 5.1	17.8 ± 4.4	0.68
Q96S19	MTL26	METTL26	63	Methyltransferase-like 26	SDVDQRCLDSIAA	8.6 ± 2.6	7.8 ± 2.1	4.9 ± 1.7	0.85
Q96S66	CLCC1	CLCC1	254	Chloride channel CLIC-like protein 1	EPLNNVCAKKMDW	64 ± 2.8	65.3 ± 2.8	66 ± 6.4	0.17
Q96S66	CLCC1	CLCC1	550	Chloride channel CLIC-like protein 1	DPVSSPCGxxxxx	12.7 ± 3	10.4 ± 0.9	14.6 ± 3.4	0.54
Q96S99	PKHF1	PLEKHF1	21	Pleckstrin homology domain-containing family F member 1	IAAVESCFGASGQ	1.1 ± 0.5	0.2 ± 0.1	0.2 ± 0.1	1.95
Q96S99	PKHF1	PLEKHF1	129	Pleckstrin homology domain-containing family F member 1	ISHIEECVRRQLR	2.4 ± 1	1.6 ± 0.5	2.3 ± 0.8	1.06
Q96S99	PKHF1	PLEKHF1	158	Pleckstrin homology domain-containing family F member 1	DKATDICMRCTQT	10.7 ± 1.4	12.3 ± 3.1	12.2 ± 2.6	0.56
Q96SL4	GPX7	GPX7	86	Glutathione peroxidase 7	NVLAFPCNQFGQQ	21.5 ± 7.9	26.1 ± 10	26 ± 12	1.12
Q96SW2	CRBN	CRBN	287	Protein cereblon	SYRVAACLPIDDV	0 ± 0	0 ± 0	0 ± 0	1.97
Q96SW2	CRBN	CRBN	205	Protein cereblon	LESLNKCQIFPSK	2.5 ± 0.8	2.4 ± 0.3	1.9 ± 0.5	0.68
Q96SW2	CRBN	CRBN	366	Protein cereblon	LTVYKACNLNLIG	22.4 ± 3.7	19.1 ± 1.9	24 ± 6.2	0.5
Q96SZ5	AEDO	ADO	239	2-aminoethanethiol dioxygenase	EASSSACDLPREV	11.5 ± 3.7	7 ± 2.4	13.4 ± 5.4	1
Q96T51	RUFY1	RUFY1	184	RUN and FYVE domain-containing protein 1	ELVEKLCPEASDI	5.4 ± 1.4	7.8 ± 2	4.8 ± 0.9	0.71
Q96T66	NMNA3	NMNAT3	134	Nicotinamide/nicotinic acid mononucleotide adenylyltransferase 3	PELKLLCGADVLK	1.3 ± 1.3	1.4 ± 1	2.5 ± 1.3	1.79
Q96T66	NMNA3	NMNAT3	164	Nicotinamide/nicotinic acid mononucleotide adenylyltransferase 3	EKFGLVCVGRVGH	5.1 ± 3.3	3.9 ± 2.6	4.3 ± 2.3	1.61
Q96TA1	NIBA2	NIBAN2	405	Protein Niban 2	PLKMQSCYEKMES	6.7 ± 1.4	11 ± 2.3	11.1 ± 2.6	0.61
Q99426	TBCB	TBCB	216	Tubulin-folding cofactor B	GKRYFECQAKYGA	9.8 ± 1.9	7.9 ± 1.5	8.6 ± 1.8	0.54
Q99426	TBCB	TBCB	83	Tubulin-folding cofactor B	YPVDDGCRIHVID	2 ± 0.4	2.4 ± 0.4	1.8 ± 0.3	0.52
Q99442	SEC62	SEC62	379	Translocation protein SEC62	QQTDGDCEEDEEE	2.1 ± 1.4	2.3 ± 1.3	2.4 ± 1.3	1.58
Q99442	SEC62	SEC62	55	Translocation protein SEC62	ASKAVDCLLDSKW	1.9 ± 0.4	1.4 ± 0.3	1.2 ± 0.3	0.63
Q99447-3	PCY2-3	PCYT2	324	Isoform of Q99447, Isoform 3 of Ethanolamine-phosphate cytidylyltransferase	FKVDLVCHGKTEI	2.3 ± 0.7	3.7 ± 1.1	4 ± 1.4	0.92
Q99447-3	PCY2-3	PCYT2	195;198	Isoform of Q99447, Isoform 3 of Ethanolamine-phosphate cytidylyltransferase	ILSSEGCSQCPGG;SEGCSQCPGGRNP	28.5 ± 11.7	32.2 ± 14.5	29 ± 14.1	1.22
Q99460	PSMD1	PSMD1	633	26S proteasome non-ATPase regulatory subunit 1	FRTPEQCPSVVSL	1.5 ± 0.5	2 ± 0.5	2.2 ± 0.6	0.79
Q99460	PSMD1	PSMD1	112	26S proteasome non-ATPase regulatory subunit 1	DHYTKQCVENADL	5.6 ± 1.2	5.6 ± 0.9	6.6 ± 0.6	0.43
Q99460	PSMD1	PSMD1	898	26S proteasome non-ATPase regulatory subunit 1	LTMPETCRYQPFK	8.2 ± 2	7.6 ± 2	9.5 ± 2.7	0.73
Q99460	PSMD1	PSMD1	184	26S proteasome non-ATPase regulatory subunit 1	AYSLKLCMSLMQN	29.5 ± 3.2	28.5 ± 2.9	35.5 ± 6.6	0.38
Q99460	PSMD1	PSMD1	571	26S proteasome non-ATPase regulatory subunit 1	ALIESLCRDKDPI	7.8 ± 2.8	6 ± 2.4	7.4 ± 3.9	1.13
Q99460	PSMD1	PSMD1	591	26S proteasome non-ATPase regulatory subunit 1	TVAMAYCGSGNNK	2.5 ± 1.2	4.3 ± 2.4	4.7 ± 2.2	1.39
Q99471	PFD5	PFDN5	49	Prefoldin subunit 5	YVEAKDCLNVLNK	2.1 ± 0.7	2.3 ± 0.6	2.3 ± 0.7	0.81
Q99497	PARK7	PARK7	46;53	Parkinson disease protein 7	GKDPVQCSRDVVI;SRDVVICPDASLE	4.3 ± 1.5	3 ± 0.8	4.6 ± 1.3	0.86
Q99497	PARK7	PARK7	46	Parkinson disease protein 7	GKDPVQCSRDVVI	2.9 ± 0.3	2.7 ± 0.3	3 ± 0.3	0.3
Q99497	PARK7	PARK7	53	Parkinson disease protein 7	SRDVVICPDASLE	2.8 ± 0.4	2.4 ± 0.3	2 ± 0.3	0.36
Q99523	SORT	SORT1	723	Sortilin	KIPGDKCQGGVNP	67.1 ± 9.1	71.9 ± 3.9	61.7 ± 10.2	0.31
Q99536	VAT1	VAT1	50	Synaptic vesicle membrane protein VAT-1 homolog	SPPLLRCLVLTGF	2.4 ± 0.6	1.4 ± 0.4	1.2 ± 0.6	0.9
Q99536	VAT1	VAT1	86	Synaptic vesicle membrane protein VAT-1 homolog	TLRLRACGLNFAD	8.2 ± 3.7	9.6 ± 3.1	9.8 ± 3.3	0.95
Q99538	LGMN	LGMN	219	Legumain	RESSYACYYDEKR	19.8 ± 2	18.3 ± 2.3	18.9 ± 2.7	0.33
Q99541	PLIN2	PLIN2	302	Perilipin-2	DTDESHCAEHIES	19.4 ± 3.3	21.4 ± 3.5	19 ± 2.7	0.43
Q99541	PLIN2	PLIN2	84	Perilipin-2	VANTYACKGLDRI	5.5 ± 1.3	5.3 ± 1.6	5.8 ± 1.6	0.73
Q99541	PLIN2	PLIN2	47	Perilipin-2	PYLKSVCEMAENG	1.7 ± 0.5	3.7 ± 1	2.6 ± 0.5	0.8
Q99541	PLIN2	PLIN2	325	Perilipin-2	QQLQTTCHTLLSN	2.9 ± 1.7	3.6 ± 1.4	3.8 ± 1.4	1.15
Q99614	TTC1	TTC1	28	Tetratricopeptide repeat protein 1	DTQEAECAGPPVP	5.6 ± 0.9	3.6 ± 0.5	4.7 ± 0.9	0.5
Q99614	TTC1	TTC1	178	Tetratricopeptide repeat protein 1	EMAINDCSKAIQL	11 ± 1.7	9 ± 0.8	10.7 ± 2	0.39
Q99615	DNJC7	DNAJC7	175	DnaJ homolog subfamily C member 7	LEFAPACHRFKIL	3.1 ± 1.2	2.7 ± 1.4	1 ± 0.7	1.41
Q99615	DNJC7	DNAJC7	317	DnaJ homolog subfamily C member 7	DDAIEDCTNAVKL	1.9 ± 0.9	2.3 ± 1	1.4 ± 0.6	1.25
Q99615	DNJC7	DNAJC7	337	DnaJ homolog subfamily C member 7	YLRRAQCYMDTEQ	2.5 ± 1.7	3.7 ± 2.4	2.6 ± 1.5	1.75
Q99643	C560	SDHC	107	Succinate dehydrogenase cytochrome b560 subunit, mitochondrial	ELVKSLCLGPALI	13.4 ± 4	14.3 ± 4.9	15.4 ± 5.8	0.93
Q99685	MGLL	MGLL	201	Monoglyceride lipase	NSDPLICRAGLKV	1.9 ± 0.7	1.3 ± 0.7	0.4 ± 0.4	1.46
Q99685	MGLL	MGLL	32	Monoglyceride lipase	DGQYLFCRYWKPT	4.5 ± 2	3.8 ± 1.8	9 ± 3.2	1.14
Q99714	HCD2	HSD17B10	214	3-hydroxyacyl-CoA dehydrogenase type-2	SLPEKVCNFLASQ	3.1 ± 0.4	2.7 ± 0.6	2.5 ± 0.5	0.5
Q99714	HCD2	HSD17B10	58	3-hydroxyacyl-CoA dehydrogenase type-2	KKLGNNCVFAPAD	2.9 ± 0.5	3.2 ± 0.5	2.9 ± 0.5	0.46
Q99714	HCD2	HSD17B10	91	3-hydroxyacyl-CoA dehydrogenase type-2	VDVAVNCAGIAVA	2.2 ± 0.2	2.3 ± 0.5	1.9 ± 0.4	0.46
Q99733-2	NP1L4-2	NAP1L4	77	Isoform of Q99733, Isoform 2 of Nucleosome assembly protein 1-like 4	KQLQVRCAHIEAK	6.8 ± 1.5	6.3 ± 1.4	7.7 ± 2.7	0.78
Q99747	SNAG	NAPG	193	Gamma-soluble NSF attachment protein	IENYPTCYKKTIA	6.8 ± 1.9	7.5 ± 2.4	6 ± 1.4	0.79
Q99766	ATP5S	DMAC2L	134;141	ATP synthase subunit s, mitochondrial	KIRLCKCHYIEDD;HYIEDDCLLRLSQ	10.1 ± 1.4	10.1 ± 1.9	8.9 ± 1.3	0.43
Q99798	ACON	ACO2	126	Aconitate hydratase, mitochondrial	VPSTIHCDHLIEA	4.9 ± 0.4	4.6 ± 0.4	4.8 ± 0.6	0.28
Q99798	ACON	ACO2	385	Aconitate hydratase, mitochondrial	VGLIGSCTNSSYE	8.8 ± 0.7	9.1 ± 0.3	9.1 ± 1.6	0.32
Q99798	ACON	ACO2	592	Aconitate hydratase, mitochondrial	IKVKGKCTTDHIS	6.5 ± 1.7	6.8 ± 1.5	8.6 ± 2.6	0.75
Q99798	ACON	ACO2	332	Aconitate hydratase, mitochondrial	LVPDPGCHYDQLI	3.6 ± 0.5	3.1 ± 0.6	4.1 ± 0.9	0.48
Q99807	COQ7	COQ7	137	5-demethoxyubiquinone hydroxylase, mitochondrial	KEGAMACTVAVEE	10.7 ± 1.3	11.1 ± 2.3	8.6 ± 1.3	0.46
Q99807	COQ7	COQ7	207	5-demethoxyubiquinone hydroxylase, mitochondrial	SIIQAGCRVAIYL	1.8 ± 0.7	1.7 ± 0.5	1.9 ± 0.7	0.94
Q99832	TCPH	CCT7	364	T-complex protein 1 subunit eta	YNFFTGCPKAKTC	9.6 ± 1.1	7.5 ± 1.1	9 ± 1.2	0.36
Q99832	TCPH	CCT7	158	T-complex protein 1 subunit eta	RKLLEKCAMTALS	6 ± 0.8	6.5 ± 0.6	6.9 ± 0.7	0.3
Q99832	TCPH	CCT7	450	T-complex protein 1 subunit eta	IIPRQLCDNAGFD	6.2 ± 0.7	4.2 ± 0.6	4.3 ± 1.1	0.49
Q99832	TCPH	CCT7	345	T-complex protein 1 subunit eta	ADVLGRCQVFEET	4.9 ± 1.3	4.8 ± 1.6	3.5 ± 1	0.83
Q99873	ANM1	PRMT1	119	Protein arginine N-methyltransferase 1	KVIGIECSSISDY	8.1 ± 1.3	5.9 ± 0.5	6.2 ± 0.5	0.37
Q99873	ANM1	PRMT1	360;364	Protein arginine N-methyltransferase 1	DFKGQLCELSCST;QLCELSCSTDYRM	5.2 ± 1.2	5.2 ± 1	4.7 ± 1.3	0.63
Q99873	ANM1	PRMT1	250	Protein arginine N-methyltransferase 1	QLVTNACLIKEVD	2.2 ± 0.5	2.2 ± 0.5	2 ± 0.5	0.63
Q99873	ANM1	PRMT1	272	Protein arginine N-methyltransferase 1	TFTSPFCLQVKRN	3 ± 0.8	1.6 ± 0.7	3 ± 1.2	1
Q99933	BAG1	BAG1	272	BAG family molecular chaperone regulator 1	LQAEALCKLDRRV	9.3 ± 2.4	10.1 ± 3.6	9.8 ± 3.4	0.88
Q99933	BAG1	BAG1	213	BAG family molecular chaperone regulator 1	LGIQDGCRVMLIG	4.2 ± 1.4	5.6 ± 0.9	5.6 ± 0.8	0.58
Q99943	PLCA	AGPAT1	229	1-acyl-sn-glycerol-3-phosphate acyltransferase alpha	RFTSGQCQVRVLP	10.9 ± 1.4	12.8 ± 1.3	12.1 ± 1.2	0.3
Q99961	SH3G1	SH3GL1	311	Endophilin-A2	PLDQPSCKALYDF	2.5 ± 1.5	8.3 ± 1.4	7.7 ± 2	0.79
Q99969	RARR2	RARRES2	117	Retinoic acid receptor responder protein 2	LGRLVHCPIETQV	57.1 ± 3.6	55.5 ± 4.9	53.9 ± 4.2	0.2
Q99985	SEM3C	SEMA3C	112	Semaphorin-3C	KDPTHGCGNFVRV	86.4 ± 3.4	77.9 ± 4	85.6 ± 3.1	0.12
Q99985	SEM3C	SEMA3C	564	Semaphorin-3C	GNPLTQCRGFNLK	81.1 ± 6	76.1 ± 3.8	79.3 ± 4.7	0.16
Q99996	AKAP9	AKAP9	3521	A-kinase anchor protein 9	IRQKLQCVASKLQ	12.7 ± 2.7	14.2 ± 2.9	17.7 ± 3.3	0.57
Q99996	AKAP9	AKAP9	1405	A-kinase anchor protein 9	TMYPGSCVKKNID	4.5 ± 1.4	4.8 ± 2.1	4.8 ± 2.1	1.06
Q9BPX6	MICU1	MICU1	83	Calcium uptake protein 1, mitochondrial	KDEGDVCNHEKKT	9 ± 2.6	7.4 ± 1.6	6.2 ± 1.5	0.73
Q9BPY3	F118B	FAM118B	319	Protein FAM118B	YFKRLTCEISTRG	27 ± 4.4	25.1 ± 2.9	27.7 ± 9.7	0.6
Q9BQ52	RNZ2	ELAC2	136	Zinc phosphodiesterase ELAC protein 2	ETGLPKCVLSGPP	8.3 ± 0.9	6.2 ± 1.7	8.4 ± 2.5	0.64
Q9BQ67	GRWD1	GRWD1	235	Glutamate-rich WD repeat-containing protein 1	RLLTGDCQKNIHL	13 ± 1	14 ± 2.2	14.1 ± 2.4	0.39
Q9BQ69	MACD1	MACROD1	199	ADP-ribose glycohydrolase MACROD1	PLLTDECRTLQSC	10.8 ± 1.5	9.6 ± 1.3	9.9 ± 1.4	0.38
Q9BQ69	MACD1	MACROD1	116	ADP-ribose glycohydrolase MACROD1	REEHYFCKDFVRL	8.1 ± 1.1	8.8 ± 0.9	9.4 ± 1.3	0.36
Q9BQ69	MACD1	MACROD1	246	ADP-ribose glycohydrolase MACROD1	AAELRSCYLSSLD	5.3 ± 2.6	5.8 ± 3.3	6.5 ± 3.8	1.51
Q9BQ69	MACD1	MACROD1	186	ADP-ribose glycohydrolase MACROD1	GGGVDGCIHRAAG	10.5 ± 1.5	11.2 ± 1.6	12.5 ± 2.4	0.43
Q9BQA1	MEP50	WDR77	186	Methylosome protein 50	DSVFLSCSEDNRI	4.8 ± 1.6	5.8 ± 1.9	4.8 ± 1.8	0.93
Q9BQA1	MEP50	WDR77	172	Methylosome protein 50	HAAQVTCVAASPH	5.5 ± 1.8	4.4 ± 1.5	5.8 ± 1.7	0.82
Q9BQA1	MEP50	WDR77	26	Methylosome protein 50	PPNAPACMERQLE	6.4 ± 0.4	6.6 ± 0.3	6.3 ± 1	0.25
Q9BQS8	FYCO1	FYCO1	719	FYVE and coiled-coil domain-containing protein 1	REEVEQCQQLAEA	21.1 ± 11.1	26.1 ± 12.1	24.4 ± 14.3	1.42
Q9BQS8	FYCO1	FYCO1	848	FYVE and coiled-coil domain-containing protein 1	VQELLQCSEREGA	1.9 ± 0.6	1.5 ± 0.4	1.2 ± 0.5	0.96
Q9BQY9	DBND2	DBNDD2	258	Dysbindin domain-containing protein 2	GAEPGACSxxxxx	17.2 ± 1.3	14.8 ± 2.2	19.7 ± 3.5	0.39
Q9BR39	JPH2	JPH2	328	Junctophilin-2	LRHGYGCTTLPDG	7.5 ± 2.2	7.2 ± 2.1	8.8 ± 3.2	0.89
Q9BR39	JPH2	JPH2	15	Junctophilin-2	DDGGAYCGGWEGG	3.9 ± 1	3.4 ± 1.1	3.1 ± 1	0.8
Q9BRA2	TXD17	TXNDC17	43;46	Thioredoxin domain-containing protein 17	AGGKSWCPDCVQA;KSWCPDCVQAEPV	30.5 ± 6.8	36.7 ± 5.8	26.2 ± 5.7	0.55
Q9BRC7	PLCD4	PLCD4	724	1-phosphatidylinositol 4,5-bisphosphate phosphodiesterase delta-4	YTLPWTCMQQGYR	5 ± 2.5	5.4 ± 2.1	2.8 ± 1.4	1.3
Q9BRC7	PLCD4	PLCD4	599	1-phosphatidylinositol 4,5-bisphosphate phosphodiesterase delta-4	FRQNGGCGYVLKP	4.1 ± 0.4	5.4 ± 1.3	6.2 ± 1	0.52
Q9BRT2	UQCC2	UQCC2	13	Ubiquinol-cytochrome-c reductase complex assembly factor 2	RRFLKLCEEWPVD	3.4 ± 1	3.8 ± 1	4.6 ± 1.3	0.77
Q9BRX2	PELO	PELO	258	Protein pelota homolog	SLKEALCDPTVAS	12.1 ± 2	11.9 ± 1.4	12.9 ± 1.9	0.39
Q9BS26	ERP44	ERP44	301	Endoplasmic reticulum resident protein 44	NFLHADCDKFRHP	72.1 ± 3.6	77.9 ± 3.2	80.7 ± 4.1	0.13
Q9BS26	ERP44	ERP44	318	Endoplasmic reticulum resident protein 44	QKTPADCPVIAID	56.2 ± 3.7	60.2 ± 4	65.8 ± 6.7	0.22
Q9BSD7	NTPCR	NTPCR	101	Cancer-related nucleoside-triphosphatase	VLRNADCSSGPGQ	2.4 ± 1.2	2.5 ± 0.9	2 ± 0.9	1.2
Q9BSD7	NTPCR	NTPCR	110	Cancer-related nucleoside-triphosphatase	GPGQRVCVIDEIG	0.5 ± 0.3	0.7 ± 0.4	0.3 ± 0.3	1.91
Q9BSD7	NTPCR	NTPCR	184	Cancer-related nucleoside-triphosphatase	LPDIVTCVQSSRK	3.6 ± 1.5	4.2 ± 1	3.1 ± 1	0.9
Q9BSE5	SPEB	AGMAT	250	Agmatinase, mitochondrial	VVLAEDCWMKSLV	3.8 ± 0.3	4.6 ± 0.6	4.7 ± 0.7	0.36
Q9BSE5	SPEB	AGMAT	208;216	Agmatinase, mitochondrial	GAPFRRCVDEGLL;DEGLLDCKRVVQI	4.3 ± 1.4	5.1 ± 1.4	4.8 ± 1.4	0.81
Q9BSE5	SPEB	AGMAT	57	Agmatinase, mitochondrial	ARPVGVCSMMRLP	3.3 ± 1	5.5 ± 1.6	3.5 ± 2.1	1.04
Q9BSH4	TACO1	TACO1	234	Translational activator of cytochrome c oxidase 1	NVFKFICDASSLH	1.5 ± 0.7	1.8 ± 0.7	1.7 ± 1	1.34
Q9BSH4	TACO1	TACO1	112	Translational activator of cytochrome c oxidase 1	ANILEVCRSKHMP	1 ± 0.7	2.3 ± 1	3.7 ± 1.7	1.35
Q9BSJ8	ESYT1	ESYT1	995	Extended synaptotagmin-1	VSIVHGCRSLRQN	8.3 ± 3.4	9.9 ± 2.6	8.4 ± 3.8	1.02
Q9BSJ8	ESYT1	ESYT1	370	Extended synaptotagmin-1	LGTQTFCSRVIDE	18.9 ± 2.1	17.8 ± 3	17.8 ± 2.2	0.37
Q9BSK4	FEM1A	FEM1A	570	Protein fem-1 homolog A	VKVLLDCGADPDS	8.1 ± 2.4	8.9 ± 2.1	10.4 ± 1.9	0.61
Q9BSL1	UBAC1	UBAC1	19	Ubiquitin-associated domain-containing protein 1	VLRLHICASDGAE	16.3 ± 2.6	15.2 ± 2.8	13.7 ± 2.6	0.48
Q9BSL1	UBAC1	UBAC1	322	Ubiquitin-associated domain-containing protein 1	NQQNAACEWLLGD	14.6 ± 2.1	13.5 ± 1.5	17.8 ± 3.9	0.45
Q9BT78	CSN4	COPS4	255	COP9 signalosome complex subunit 4	LFKDERCQQLAAY	3.2 ± 0.7	1.9 ± 0.4	2.4 ± 0.5	0.66
Q9BT78	CSN4	COPS4	232	COP9 signalosome complex subunit 4	LKHALHCTILASA	10 ± 2.6	9.4 ± 1.8	13.1 ± 2.6	0.62
Q9BT78	CSN4	COPS4	378	COP9 signalosome complex subunit 4	KQIQSLCFQVNNL	4 ± 1.8	5.2 ± 2	4.4 ± 2	1.1
Q9BT78	CSN4	COPS4	70	COP9 signalosome complex subunit 4	QLLTDFCTHLPNL	1.2 ± 0.3	0.9 ± 0.5	2.1 ± 0.9	1.17
Q9BTE1	DCTN5	DCTN5	46	Dynactin subunit 5	TIVMNDCIIRGDL	5.1 ± 2.2	6 ± 1.7	8.1 ± 1.8	0.78
Q9BTE6	AASD1	AARSD1	21;22	Alanyl-tRNA editing protein Aarsd1	TTTVVSCCPAELQ;TTVVSCCPAELQT	18.6 ± 1.9	17.8 ± 1.2	15.7 ± 1.9	0.27
Q9BTE6-3	AASD1-3	AARSD1	119	Isoform of Q9BTE6, Isoform 3 of Alanyl-tRNA editing protein Aarsd1	SSRSITCFVRKWK	6.7 ± 1.1	6.7 ± 2.2	5.2 ± 0.7	0.65
Q9BTY7	HGH1	HGH1	163	Protein HGH1 homolog	RLVRALCTPGYNA	6 ± 1.7	8.4 ± 1	4.6 ± 1.2	0.62
Q9BTZ2	DHRS4	DHRS4	209	Dehydrogenase/reductase SDR family member 4	RNIRVNCLAPGLI	18 ± 4.9	14.5 ± 4.2	10.1 ± 3.5	0.85
Q9BU02	THTPA	THTPA	228	Thiamine-triphosphatase	TEDPDHCLGxxxx	0.8 ± 0.6	0.2 ± 0.2	0 ± 0	2.84
Q9BU02	THTPA	THTPA	66	Thiamine-triphosphatase	SGWELKCPGAAGV	1.5 ± 0.6	1.3 ± 0.7	3 ± 1.4	1.31
Q9BU02	THTPA	THTPA	93	Thiamine-triphosphatase	TIVAQLCKVLRAD	3.2 ± 0.4	3.5 ± 0.6	3.9 ± 1.1	0.55
Q9BU89	DOHH	DOHH	242	Deoxyhypusine hydroxylase	PMVRHECAEALGA	7.7 ± 1.3	11 ± 1.5	9.4 ± 1.5	0.42
Q9BUB5	MKNK1	MKNK1	101	MAP kinase-interacting serine/threonine-protein kinase 1	VETLYQCQGNKNI	3.8 ± 1.1	3.4 ± 1.3	2.7 ± 2	1.16
Q9BUF5	TBB6	TUBB6	12	Tubulin beta-6 chain	HIQAGQCGNQIGT	12.5 ± 2.9	10 ± 2.8	8.4 ± 1.6	0.68
Q9BUF5	TBB6	TUBB6	303	Tubulin beta-6 chain	RNMMAACDPRHGR	5.9 ± 0.4	5.5 ± 0.7	6 ± 0.8	0.3
Q9BUJ2	HNRL1	HNRNPUL1	532	Heterogeneous nuclear ribonucleoprotein U-like protein 1	RKAIVICPTDEDL	2.7 ± 0.9	1.8 ± 0.7	2.8 ± 1.5	1.21
Q9BUK0	CHCH7	CHCHD7	16	Coiled-coil-helix-coiled-coil-helix domain-containing protein 7	DPDINPCLSESDA	48.1 ± 5.3	61 ± 10.2	66.8 ± 10.6	0.42
Q9BUQ8	DDX23	DDX23	519	Probable ATP-dependent RNA helicase DDX23	FRLRMGCEIVIAT	18.6 ± 2.3	18.7 ± 1.9	19.1 ± 5.5	0.52
Q9BUR5	MIC26	APOO	71;78	MICOS complex subunit MIC26	SQLRHYCEPYTTW;EPYTTWCQETYSQ	4.7 ± 0.9	6.1 ± 0.7	6.6 ± 1.2	0.47
Q9BV68	RN126	RNF126	229;232	E3 ubiquitin-protein ligase RNF126	VGSGLECPVCKDD;GLECPVCKDDYAL	6.1 ± 1.5	5.8 ± 1.5	5.3 ± 1.5	0.71
Q9BV68	RN126	RNF126	32	E3 ubiquitin-protein ligase RNF126	DYICPRCESGFIE	2.4 ± 1.6	2.8 ± 1.9	2 ± 1.5	1.85
Q9BV79	MECR	MECR	263	Enoyl-[acyl-carrier-protein] reductase, mitochondrial	PRLALNCVGGKSS	4.4 ± 1.1	3.3 ± 0.9	4.6 ± 1.5	0.78
Q9BV79	MECR	MECR	345	Enoyl-[acyl-carrier-protein] reductase, mitochondrial	QLTAPACSQVPLQ	5 ± 0.7	5.4 ± 0.8	4.7 ± 0.9	0.43
Q9BV81	EMC6	EMC6	29	ER membrane protein complex subunit 6	AAVLDYCRTSVSA	13.4 ± 1.3	13 ± 1.9	11 ± 1.3	0.34
Q9BV86	NTM1A	NTMT1	64;68	N-terminal Xaa-Pro-Lys N-methyltransferase 1	NKTGTSCALDCGA;TSCALDCGAGIGR	3.6 ± 1.4	4.7 ± 1.8	3.7 ± 1.4	1.02
Q9BV86	NTM1A	NTMT1	184	N-terminal Xaa-Pro-Lys N-methyltransferase 1	DVDSSVCRDLDVV	7.7 ± 1.8	6.6 ± 0.8	7 ± 2.2	0.65
Q9BV86	NTM1A	NTMT1	195	N-terminal Xaa-Pro-Lys N-methyltransferase 1	VVRRIICSAGLSL	3 ± 2	4.7 ± 1.9	0.7 ± 0.7	1.61
Q9BVJ7	DUS23	DUSP23	67	Dual specificity protein phosphatase 23	LRIPDFCPPAPDQ	16.1 ± 2	21.3 ± 3.2	18.9 ± 3.6	0.45
Q9BVJ7	DUS23	DUSP23	95	Dual specificity protein phosphatase 23	EAVGVHCALGFGR	7.6 ± 2.4	9.1 ± 2.9	6.6 ± 2.5	0.91
Q9BVJ7	DUS23	DUSP23	108	Dual specificity protein phosphatase 23	TGTMLACYLVKER	2.9 ± 0.2	3.2 ± 0.4	3.2 ± 0.6	0.34
Q9BVK6	TMED9	TMED9	49	Transmembrane emp24 domain-containing protein 9	GETEKKCFIEEIP	41 ± 3.6	40 ± 4.3	47.2 ± 4.6	0.27
Q9BW91	NUDT9	NUDT9	207	ADP-ribose pyrophosphatase, mitochondrial	AIKRKDCGEWAIP	1.4 ± 0.5	0.8 ± 0.4	1.3 ± 0.5	1.03
Q9BX66	SRBS1	SORBS1	1264	Sorbin and SH3 domain-containing protein 1	VDVMEKCDDGWFV	89.1 ± 7.1	91.8 ± 5.5	91.7 ± 5.6	0.18
Q9BX66	SRBS1	SORBS1	611	Sorbin and SH3 domain-containing protein 1	DKDLSLCQTELEA	3 ± 0.5	2.9 ± 0.7	4.6 ± 1.4	0.79
Q9BX66	SRBS1	SORBS1	1159	Sorbin and SH3 domain-containing protein 1	PSDVVRCLSTEQR	15.7 ± 2.7	18.8 ± 2.9	19.3 ± 2.5	0.4
Q9BX68	HINT2	HINT2	75	Adenosine 5'-monophosphoramidase HINT2	LYEDQQCLVFRDV	12.2 ± 2.8	13 ± 2.7	12.5 ± 2.2	0.53
Q9BXB4	OSB11	OSBPL11	528	Oxysterol-binding protein-related protein 11	CTERKMCVNAHVW	0 ± 0	2.3 ± 2	4.3 ± 4.3	3.26
Q9BXI3	5NT1A	NT5C1A	152;161	Cytosolic 5'-nucleotidase 1A	LFIERFCMTGGNS;GGNSPICYLKAYH	7.2 ± 1.3	5.8 ± 0.6	5.8 ± 0.8	0.42
Q9BXJ8	TACAN	TMEM120A	68	Ion channel TACAN	ALALKKCKPSLPA	13.9 ± 2.8	12.5 ± 1.7	11.9 ± 2.1	0.48
Q9BXJ9	NAA15	NAA15	322	N-alpha-acetyltransferase 15, NatA auxiliary subunit	MNFSKGCPPVFNT	27.2 ± 3.1	21.6 ± 2	21 ± 3.2	0.35
Q9BXJ9	NAA15	NAA15	465	N-alpha-acetyltransferase 15, NatA auxiliary subunit	KEAEEMCSKFTRE	3.5 ± 1	3.6 ± 0.6	3.7 ± 0.5	0.5
Q9BXJ9	NAA15	NAA15	58	N-alpha-acetyltransferase 15, NatA auxiliary subunit	KGLTLNCLGKKEE	1.1 ± 0.5	2.3 ± 1	2.3 ± 0.7	1.13
Q9BXK5	B2L13	BCL2L13	103	Bcl-2-like protein 13	ESSMEDCLAHLGE	10.3 ± 1.9	12.5 ± 2.6	12.7 ± 1.8	0.5
Q9BXN1	ASPN	ASPN	333	Asporin	VGVNDFCPTVPKM	66.9 ± 5.5	73.4 ± 4.5	69.7 ± 7.4	0.22
Q9BXN1	ASPN	ASPN	88	Asporin	YSRVVHCSDLGLT	64.6 ± 9	68 ± 6.7	70.3 ± 10	0.33
Q9BXP5	SRRT	SRRT	412	Serrate RNA effector molecule homolog	DAAGLECKPRPLH	3.5 ± 1.4	4.3 ± 1	9 ± 2.9	0.97
Q9BXR0	TGT	QTRT1	67	Queuine tRNA-ribosyltransferase catalytic subunit 1	QLDALGCRICLGN	8.7 ± 2.3	9.7 ± 2.3	5.3 ± 2.5	0.84
Q9BXR0	TGT	QTRT1	213	Queuine tRNA-ribosyltransferase catalytic subunit 1	ADLRATCLEEMTK	1 ± 0.5	1.3 ± 0.3	0.8 ± 0.5	1.06
Q9BXR6	FHR5	CFHR5	72	Complement factor H-related protein 5	FWTRITCTEEGWS	81 ± 5.9	77 ± 4.9	79.5 ± 5.8	0.18
Q9BXS1	IDI2	IDI2	85	Isopentenyl-diphosphate delta-isomerase 2	GYFTDSCSSHPLY	4.7 ± 2.6	2 ± 1.3	3.5 ± 2.3	1.75
Q9BXS1	IDI2	IDI2	39	Isopentenyl-diphosphate delta-isomerase 2	ADTKRNCHLNENI	5.7 ± 0.8	7 ± 0.8	7.4 ± 1.7	0.45
Q9BXW6	OSBL1	OSBPL1A	769	Oxysterol-binding protein-related protein 1	KSKKKLCALYGKW	11.9 ± 1.2	12.6 ± 1	12.5 ± 2.3	0.35
Q9BXW6	OSBL1	OSBPL1A	556	Oxysterol-binding protein-related protein 1	WSILRKCIGMELS	10.6 ± 1.5	9.9 ± 1.4	9.5 ± 2.7	0.54
Q9BXY4	RSPO3	RSPO3	102;105	R-spondin-3	TKCKADCDTCFNK;KADCDTCFNKNFC	58.1 ± 8.6	61.5 ± 4.3	61.3 ± 7.6	0.29
Q9BY44	EIF2A	EIF2A	80	Eukaryotic translation initiation factor 2A	DLLKAVCLEFSPK	7.7 ± 1.1	8 ± 1.7	7 ± 1.2	0.5
Q9BY44	EIF2A	EIF2A	306	Eukaryotic translation initiation factor 2A	TIFNLKCDPVFDF	0 ± 0	2 ± 0.9	1.8 ± 1	1.72
Q9BYC8	RM32	MRPL32	110;113	39S ribosomal protein L32, mitochondrial	KNNIDVCPECGHL;IDVCPECGHLKQK	34.8 ± 11.1	39.4 ± 11.4	37.7 ± 10.2	0.79
Q9BYS8	LRRC2	LRRC2	232	Leucine-rich repeat-containing protein 2	FSSVPICVLRMSN	6 ± 0.9	6.8 ± 0.7	5.7 ± 1.2	0.42
Q9BYS8	LRRC2	LRRC2	53	Leucine-rich repeat-containing protein 2	WNFVAECRRKGIP	3.8 ± 0.3	2.5 ± 1	4.4 ± 1.4	0.77
Q9BYS8	LRRC2	LRRC2	64	Leucine-rich repeat-containing protein 2	IPQAVYCKNGFID	3.3 ± 0.8	2.6 ± 0.5	3.2 ± 0.5	0.54
Q9BYS8	LRRC2	LRRC2	165	Leucine-rich repeat-containing protein 2	LPAEIGCLKNLKE	4.6 ± 0.5	3.2 ± 0.6	3.7 ± 0.5	0.39
Q9BYT8	NEUL	NLN	255;256	Neurolysin, mitochondrial	FPVMKKCCIPETR;PVMKKCCIPETRR	14.1 ± 2.2	11.9 ± 1.7	11.9 ± 1.6	0.4
Q9BYT8	NEUL	NLN	153	Neurolysin, mitochondrial	VHLQETCDLGKIK	6.2 ± 1.1	4.7 ± 1.2	6.4 ± 0.9	0.51
Q9BYT8	NEUL	NLN	199	Neurolysin, mitochondrial	KRMSELCIDFNKN	1.1 ± 0.8	0.1 ± 0.1	0.5 ± 0.3	2.29
Q9BYV2	TRI54	TRIM54	126	Tripartite motif-containing protein 54	AEQHLMCEEHEEE	12 ± 3.8	11.1 ± 3.8	9.6 ± 3.3	0.91
Q9BYV2	TRI54	TRIM54	50	Tripartite motif-containing protein 54	HNLCRKCANDVFQ	11 ± 1.8	8.2 ± 1.7	8.1 ± 2.3	0.6
Q9BYV2	TRI54	TRIM54	221	Tripartite motif-containing protein 54	QRFESLCAVLEER	1.3 ± 0.4	1.3 ± 0.3	1 ± 0.3	0.69
Q9BYV2	TRI54	TRIM54	158	Tripartite motif-containing protein 54	FGAHKDCEVAPLP	3.3 ± 0.9	3.7 ± 0.4	3.1 ± 0.7	0.55
Q9BYV6	TRI55	TRIM55	124	Tripartite motif-containing protein 55	KSDQPMCEEHEEE	0 ± 0	0.3 ± 0.3	0.3 ± 0.3	3.3
Q9BYV6	TRI55	TRIM55	156	Tripartite motif-containing protein 55	FGAHKDCQVAPLT	10.5 ± 3.4	10.2 ± 1.9	13.2 ± 2.1	0.58
Q9BYV6	TRI55	TRIM55	42;47	Tripartite motif-containing protein 55	PVVILPCQHNLCR;PCQHNLCRKCASD	11 ± 0.8	10.4 ± 1	10.1 ± 0.8	0.21
Q9BYV7	BCDO2	BCO2	447	Beta,beta-carotene 9',10'-oxygenase	ADGTIWCSHENLH	9.6 ± 1.8	13 ± 2.6	13.8 ± 2.9	0.54
Q9BZE1	RM37	MRPL37	203	39S ribosomal protein L37, mitochondrial	SLARRICVQNSTF	16.1 ± 3.1	17 ± 1.2	21.4 ± 1.7	0.35
Q9BZE9	ASPC1	ASPSCR1	127;138	Tether containing UBX domain for GLUT4	FPQIRECLQHPGG;GGATPVCVYTRDE	6.2 ± 3.5	4.1 ± 2.5	5.9 ± 4.4	1.68
Q9BZF9	UACA	UACA	453	Uveal autoantigen with coiled-coil domains and ankyrin repeats	EAMRTFCESAKQD	14.9 ± 4.4	18.6 ± 3	15.5 ± 4.7	0.68
Q9BZF9	UACA	UACA	481	Uveal autoantigen with coiled-coil domains and ankyrin repeats	KALALECERVKED	20 ± 2	18.1 ± 2.2	18.1 ± 2.1	0.31
Q9BZF9	UACA	UACA	994	Uveal autoantigen with coiled-coil domains and ankyrin repeats	IVSFEECERKFKA	14.6 ± 1.6	20.7 ± 4.8	20.7 ± 5.5	0.64
Q9BZF9	UACA	UACA	980	Uveal autoantigen with coiled-coil domains and ankyrin repeats	LDTIQECIKVKYA	1.2 ± 0.5	0.5 ± 0.3	0.7 ± 0.4	1.46
Q9BZL1	UBL5	UBL5	18	Ubiquitin-like protein 5	KKVRVKCNTDDTI	6.1 ± 1	5.1 ± 0.8	4.9 ± 0.9	0.48
Q9BZL1	UBL5	UBL5	6	Ubiquitin-like protein 5	xMIEVVCNDRLGK	11.2 ± 4.1	6.3 ± 1.3	5.8 ± 1.2	0.89
Q9BZQ8	NIBA1	NIBAN1	194	Protein Niban 1	SALLSDCVRHLNH	18.5 ± 4.4	14.5 ± 2.2	15.9 ± 3.9	0.61
Q9BZQ8	NIBA1	NIBAN1	891	Protein Niban 1	VARIHECQWVVED	15.7 ± 2.5	14.4 ± 2.2	14.4 ± 2.4	0.43
Q9BZQ8	NIBA1	NIBAN1	41	Protein Niban 1	QYSVAFCNHVRTE	5.7 ± 2.4	4.6 ± 1.8	3.5 ± 1.1	1.08
Q9BZQ8	NIBA1	NIBAN1	516	Protein Niban 1	KALASTCKPELQK	3.5 ± 0.4	3 ± 0.3	3.4 ± 0.6	0.37
Q9BZQ8	NIBA1	NIBAN1	763	Protein Niban 1	AIHPDNCEESEVS	0 ± 0	0 ± 0	0 ± 0	2.32
Q9C029	TRIM7	TRIM7	191	E3 ubiquitin-protein ligase TRIM7	KKELEDCEVFRST	19.9 ± 5.1	17.9 ± 4.7	21.3 ± 5.3	0.7
Q9C029	TRIM7	TRIM7	378	E3 ubiquitin-protein ligase TRIM7	DLPNHPCRFDTNT	9.4 ± 1.4	11 ± 2.5	11.5 ± 1.4	0.48
Q9C0C2	TB182	TNKS1BP1	1324	182 kDa tankyrase-1-binding protein	RDLEVTCDPDSGG	0.7 ± 0.7	0.5 ± 0.4	0 ± 0	3.29
Q9C0C2	TB182	TNKS1BP1	1296	182 kDa tankyrase-1-binding protein	MAPGAVCSPGESK	11.5 ± 1.4	10.4 ± 1.4	12.8 ± 2.1	0.38
Q9C0C9	UBE2O	UBE2O	341	(E3-independent) E2 ubiquitin-conjugating enzyme	RVKRLGCFDHAQR	5.9 ± 0.7	6 ± 1.1	6 ± 1.1	0.43
Q9C0C9	UBE2O	UBE2O	230	(E3-independent) E2 ubiquitin-conjugating enzyme	LSNGARCSMNTED	10.7 ± 2.4	21.3 ± 5.7	19.2 ± 7.5	0.93
Q9C0C9	UBE2O	UBE2O	182	(E3-independent) E2 ubiquitin-conjugating enzyme	KLIGTNCIIYPVN	3.2 ± 1	3.6 ± 1.3	3.7 ± 1.2	0.9
Q9C0E8	LNP	LNPK	149	Endoplasmic reticulum junction formation protein lunapark	SKKAKECEPPSAG	4.8 ± 1.9	3.3 ± 1.6	6 ± 1.7	1.04
Q9GZM7	TINAL	TINAGL1	122	Tubulointerstitial nephritis antigen-like	GTYWDNCNRCTCQ	61.8 ± 3.9	62.1 ± 2.6	70 ± 8	0.21
Q9GZM7	TINAL	TINAGL1	309	Tubulointerstitial nephritis antigen-like	AGPAPPCMMHSRA	42.2 ± 3.3	49 ± 3	48.2 ± 9	0.31
Q9GZM7	TINAL	TINAGL1	327	Tubulointerstitial nephritis antigen-like	RQATAHCPNSYVN	58.3 ± 5.9	71.4 ± 3.9	72.9 ± 6.2	0.22
Q9GZM7	TINAL	TINAGL1	48;54;55	Tubulointerstitial nephritis antigen-like	DAGGRYCQEQDLC;CQEQDLCCRGRAD;QEQDLCCRGRADD	49.5 ± 9.2	49.4 ± 7.8	58.8 ± 12.4	0.49
Q9GZP4	PITH1	PITHD1	42	PITH domain-containing protein 1	DLERLQCLNESRE	11.5 ± 1.2	12.8 ± 1.4	14.6 ± 1.4	0.3
Q9GZQ3	COMD5	COMMD5	64	COMM domain-containing protein 5	SLQGEDCREAVQR	2.6 ± 1.3	3.9 ± 1.2	6.4 ± 2.2	1.02
Q9GZS3	WDR61	WDR61	266	WD repeat-containing protein 61	DVGTRTCVHTFFD	2.8 ± 1.6	1.2 ± 0.7	2.5 ± 1.3	1.58
Q9GZT8	NIF3L	NIF3L1	213	NIF3-like protein 1	TRINLNCTQKALM	14.5 ± 1.5	16.8 ± 2.2	16.4 ± 3.1	0.41
Q9GZT8	NIF3L	NIF3L1	148	NIF3-like protein 1	AKGLGACTSRPIH	18.3 ± 2.1	17.6 ± 1.6	18.6 ± 2.6	0.32
Q9GZT9	EGLN1	EGLN1	127	Egl nine homolog 1	AAAASPCRAAAGG	1.9 ± 0.6	2 ± 0.5	1.8 ± 0.3	0.72
Q9GZT9	EGLN1	EGLN1	201	Egl nine homolog 1	LEYIVPCMNKHGI	2.1 ± 0.8	2 ± 0.9	3.4 ± 0.9	0.92
Q9GZT9	EGLN1	EGLN1	208	Egl nine homolog 1	MNKHGICVVDDFL	5.8 ± 0.4	5.5 ± 0.5	5.8 ± 0.8	0.27
Q9GZU8	PIP30	PSME3IP1	44	PSME3-interacting protein	PEDPEECPEEVYD	7.5 ± 4.6	4.4 ± 1.5	4.2 ± 2	1.53
Q9GZV1	ANKR2	ANKRD2	215;222	Ankyrin repeat domain-containing protein 2	FQDRLDCTAMHWA;TAMHWACRGGHLE	5.8 ± 0.8	7.1 ± 1.2	6.3 ± 0.7	0.4
Q9GZV1	ANKR2	ANKRD2	177	Ankyrin repeat domain-containing protein 2	GGSADTCDQFRRT	5.1 ± 1	4.9 ± 1	5.1 ± 1.2	0.57
Q9GZY8	MFF	MFF	209	Mitochondrial fission factor	PQQARVCPPHMLP	2.7 ± 0.7	3.7 ± 0.3	3.3 ± 0.4	0.4
Q9GZZ1	NAA50	NAA50	100	N-alpha-acetyltransferase 50	NHVLNICEKDGTF	3.4 ± 0.6	4 ± 0.8	3.1 ± 0.9	0.61
Q9H000	MKRN2	MKRN2	45	Probable E3 ubiquitin-protein ligase makorin-2	YYQKGYCAYGTRC	14.1 ± 2.1	11.5 ± 1.9	17 ± 3.2	0.48
Q9H008	LHPP	LHPP	180	Phospholysine phosphohistidine inorganic pyrophosphate phosphatase	KALEYACGIKAEV	1 ± 0.5	1.8 ± 0.5	2.4 ± 0.8	0.99
Q9H019	MFR1L	MTFR1L	52	Mitochondrial fission regulator 1-like	PNISDLCLRDVPP	4.4 ± 0.8	2.7 ± 0.7	3.8 ± 0.7	0.56
Q9H074	PAIP1	PAIP1	358	Polyadenylate-binding protein-interacting protein 1	VVLDANCSRDVKQ	8.3 ± 1.7	8 ± 1.8	8.1 ± 1.1	0.52
Q9H074	PAIP1	PAIP1	470	Polyadenylate-binding protein-interacting protein 1	EAYEKFCLESERK	16.6 ± 1.5	17.7 ± 1.7	19.7 ± 2	0.26
Q9H0B6	KLC2	KLC2	375	Kinesin light chain 2	KNNLASCYLKQGK	4.3 ± 1.4	3.7 ± 1.3	4.5 ± 2	1.05
Q9H0B6	KLC2	KLC2	221	Kinesin light chain 2	EVAVPLCKQALED	1.2 ± 0.4	0.9 ± 0.4	3.1 ± 1.6	1.55
Q9H0E2	TOLIP	TOLLIP	229	Toll-interacting protein	VNAQPRCSEEDLK	5.6 ± 0.9	4.8 ± 0.9	6.3 ± 1	0.46
Q9H0N5	PHS2	PCBD2	109	Pterin-4-alpha-carbinolamine dehydratase 2	TLTSHDCGELTKK	5.1 ± 0.6	5.2 ± 0.5	4.9 ± 0.8	0.35
Q9H0P0	5NT3A	NT5C3A	103;106;113	Cytosolic 5'-nucleotidase 3A	SYKGKRCPTCHNI;GKRCPTCHNIIDN;HNIIDNCKLVTDE	1 ± 0.7	1.7 ± 0.8	0.9 ± 0.6	1.6
Q9H0P0	5NT3A	NT5C3A	120	Cytosolic 5'-nucleotidase 3A	KLVTDECRKKLLQ	2.1 ± 1	2.5 ± 1.3	3.2 ± 2	1.58
Q9H0P0	5NT3A	NT5C3A	73	Cytosolic 5'-nucleotidase 3A	RVEEIICGLIKGG	0.8 ± 0.2	1.3 ± 0.2	1.1 ± 0.3	0.52
Q9H0U6	RM18	MRPL18	125	39S ribosomal protein L18, mitochondrial	TRNVVACESIGRV	0.2 ± 0.2	1.1 ± 0.6	0.3 ± 0.3	2.19
Q9H0V9	LMA2L	LMAN2L	237	VIP36-like protein	KHEWRDCIEVPGV	65.2 ± 3.8	67.5 ± 5.7	59 ± 7.1	0.24
Q9H0W9	CK054	C11orf54	187	Ester hydrolase C11orf54	PLNFVTCMRETLE	20.3 ± 2.9	18.3 ± 2.5	17.3 ± 1.4	0.35
Q9H0W9	CK054	C11orf54	226	Ester hydrolase C11orf54	PAEFSSCPLNSDE	5.9 ± 1.1	5.3 ± 0.6	5.1 ± 0.7	0.42
Q9H0W9	CK054	C11orf54	38	Ester hydrolase C11orf54	QVSVVDCPDLTKE	3.4 ± 1	2 ± 0.7	2.4 ± 1	0.98
Q9H0W9	CK054	C11orf54	249	Ester hydrolase C11orf54	MKAPLVCLPVFVS	1.5 ± 0.3	0.8 ± 0.2	1.6 ± 0.4	0.64
Q9H1K1	ISCU	ISCU	69	Iron-sulfur cluster assembly enzyme ISCU, mitochondrial	LVGAPACGDVMKL	6.4 ± 0.6	6.3 ± 1.1	6.6 ± 1.4	0.46
Q9H1K1	ISCU	ISCU	95	Iron-sulfur cluster assembly enzyme ISCU, mitochondrial	RFKTFGCGSAIAS	2.4 ± 1.2	3.4 ± 1.7	2.4 ± 1.3	1.4
Q9H1K1	ISCU	ISCU	130	Iron-sulfur cluster assembly enzyme ISCU, mitochondrial	DIAKELCLPPVKL	1.3 ± 0.5	1 ± 0.6	0.8 ± 0.5	1.42
Q9H1R3	MYLK2	MYLK2	245	Myosin light chain kinase 2, skeletal/cardiac muscle	EVGQALCLTAREE	15.7 ± 2.4	17.7 ± 3	16.4 ± 3.1	0.46
Q9H1R3	MYLK2	MYLK2	300;302	Myosin light chain kinase 2, skeletal/cardiac muscle	GKFGAVCTCMEKA;FGAVCTCMEKATG	5.5 ± 1.1	6.2 ± 0.8	4.9 ± 1.1	0.51
Q9H1R3	MYLK2	MYLK2	534	Myosin light chain kinase 2, skeletal/cardiac muscle	RMNAAQCLAHPWL	3.7 ± 1.4	3.9 ± 1.1	4 ± 0.7	0.78
Q9H1R3	MYLK2	MYLK2	253;260	Myosin light chain kinase 2, skeletal/cardiac muscle	TAREEDCFQILDD;FQILDDCPPPPAP	14.3 ± 4.2	12 ± 4.8	18.9 ± 6.8	0.98
Q9H1R3	MYLK2	MYLK2	152	Myosin light chain kinase 2, skeletal/cardiac muscle	FLHSPSCPAIISS	2.6 ± 0.6	3.8 ± 0.5	3.3 ± 0.5	0.47
Q9H1R3	MYLK2	MYLK2	391	Myosin light chain kinase 2, skeletal/cardiac muscle	VFVRQICDGILFM	5.5 ± 1.5	6.1 ± 1.4	5.6 ± 1.3	0.66
Q9H1Y0	ATG5	ATG5	223	Autophagy protein 5	DLLKEVCPSAIDP	2.2 ± 1.5	1.9 ± 1.3	2 ± 1.3	1.83
Q9H223	EHD4	EHD4	141	EH domain-containing protein 4	FLNRFMCSQLPNQ	5.1 ± 0.6	5.1 ± 0.6	6.2 ± 0.9	0.35
Q9H270	VPS11	VPS11	266	Vacuolar protein sorting-associated protein 11 homolog	PDERGPCFAFEGH	6 ± 2.3	6.9 ± 1.4	7.8 ± 1.5	0.67
Q9H2G2	SLK	SLK	1138	STE20-like serine/threonine-protein kinase	RDLQLQCEANVRE	8.2 ± 2.1	8.6 ± 3.3	14.7 ± 6.3	1.14
Q9H2G2	SLK	SLK	552	STE20-like serine/threonine-protein kinase	SDVIGTCEAADVA	1.6 ± 0.8	1.3 ± 0.7	1.8 ± 1.1	1.52
Q9H2G2	SLK	SLK	1212	STE20-like serine/threonine-protein kinase	MTGESECLNPSTQ	0 ± 0	1.6 ± 0.8	0.7 ± 0.7	2.21
Q9H2U1	DHX36	DHX36	836	ATP-dependent DNA/RNA helicase DHX36	IIKAVICAGLYPK	19.7 ± 1.6	16.5 ± 2.2	14.9 ± 2.3	0.34
Q9H2U2	IPYR2	PPA2	44	Inorganic pyrophosphatase 2, mitochondrial	EERGQPCSQNYRL	24.6 ± 2.5	24.2 ± 3.1	22.5 ± 1.6	0.28
Q9H2U2	IPYR2	PPA2	274	Inorganic pyrophosphatase 2, mitochondrial	IKSTHQCWKALLM	19.8 ± 3.4	29.4 ± 6	25.1 ± 8.9	0.73
Q9H2U2	IPYR2	PPA2	180	Inorganic pyrophosphatase 2, mitochondrial	GSKILSCGEVIHV	5.6 ± 0.7	7.2 ± 1	6.7 ± 1.1	0.39
Q9H2U2	IPYR2	PPA2	161;171	Inorganic pyrophosphatase 2, mitochondrial	KDKSTNCFGDNDP;NDPIDVCEIGSKI	7.9 ± 1.5	9.2 ± 1.1	7 ± 1.5	0.48
Q9H2U2	IPYR2	PPA2	302	Inorganic pyrophosphatase 2, mitochondrial	SDSPFRCTQEEAR	11.6 ± 5.3	13.9 ± 6.1	15.4 ± 7.8	1.29
Q9H2W6	RM46	MRPL46	52	39S ribosomal protein L46, mitochondrial	RLLGALCLQRPPV	7.2 ± 4.7	8 ± 5.1	6.6 ± 4	1.72
Q9H3H3	CK068	C11orf68	214	UPF0696 protein C11orf68	GGRQVICVYTDDF	8.8 ± 2	15 ± 5	6.8 ± 2.1	0.96
Q9H3H5	GPT	DPAGT1	42	UDP-N-acetylglucosamine--dolichyl-phosphate N-acetylglucosaminephosphotransferase	FIAARLCGQDLNK	5.6 ± 1.7	6 ± 1.7	6.2 ± 1.6	0.75
Q9H3K6	BOLA2	BOLA2B	59	BolA-like protein 2	HRLVNACLAEELP	6.8 ± 1.2	7.1 ± 2.1	6.4 ± 1.6	0.66
Q9H3S7	PTN23	PTPN23	1466	Tyrosine-protein phosphatase non-receptor type 23	HGVPPPCKPLASA	35.8 ± 5.7	30.9 ± 5.3	34 ± 5.1	0.44
Q9H477	RBSK	RBKS	59	Ribokinase	GKGANQCVQAARL	9.3 ± 2.6	9.7 ± 2.2	9.1 ± 3	0.76
Q9H488	OFUT1	POFUT1	267	GDP-fucose protein O-fucosyltransferase 1	FMASPQCVGYSRS	76.7 ± 4.5	72.7 ± 7.2	74.6 ± 8.2	0.24
Q9H488	OFUT1	POFUT1	283	GDP-fucose protein O-fucosyltransferase 1	PLTMTMCLPDLKE	74.7 ± 2.1	72 ± 2.8	79.7 ± 6.2	0.14
Q9H4A3	WNK1	WNK1	1135	Serine/threonine-protein kinase WNK1	GDRVVECQLETHN	20.8 ± 4.1	18.1 ± 4.7	18.2 ± 3.8	0.6
Q9H4A3	WNK1	WNK1	352	Serine/threonine-protein kinase WNK1	IHRDLKCDNIFIT	10.2 ± 2.7	8.6 ± 2.6	7.4 ± 2.3	0.79
Q9H4A3	WNK1	WNK1	459	Serine/threonine-protein kinase WNK1	KEIIEGCIRQNKD	0 ± 0	1.7 ± 1.4	0 ± 0	3.93
Q9H4A4	AMPB	RNPEP	151	Aminopeptidase B	GEGPGVCWLAPEQ	4 ± 0.5	3 ± 0.5	2.4 ± 0.4	0.44
Q9H4A4	AMPB	RNPEP	69	Aminopeptidase B	AVLDLRCLEPEGA	2.1 ± 0.8	2.5 ± 0.7	2.7 ± 0.9	0.92
Q9H4A4	AMPB	RNPEP	85	Aminopeptidase B	RLDSHPCLEVTAA	1.7 ± 1	3 ± 0.9	1.9 ± 0.8	1.15
Q9H4A4	AMPB	RNPEP	254	Aminopeptidase B	RVWAEPCLIDAAK	1.5 ± 0.3	1.1 ± 0.3	1.5 ± 0.2	0.59
Q9H4A4	AMPB	RNPEP	181	Aminopeptidase B	NRAFFPCFDTPAV	1.3 ± 0.3	1.3 ± 0.2	1 ± 0.2	0.55
Q9H4E5	RHOJ	RHOJ	24	Rho-related GTP-binding protein RhoJ	EKKMLKCVVVGDG	5.2 ± 0.7	5.5 ± 0.8	4.8 ± 0.9	0.42
Q9H4G4	GAPR1	GLIPR2	63	Golgi-associated plant pathogenesis-related protein 1	ESSRGQCGENLAW	12.5 ± 2.1	11 ± 1.6	12.9 ± 3.3	0.55
Q9H511	KLH31	KLHL31	484	Kelch-like protein 31	AYSRSVCAYDPAS	12.8 ± 6.5	8.9 ± 2.4	8.3 ± 1.9	1.14
Q9H511	KLH31	KLHL31	284	Kelch-like protein 31	MMQDADCHRLLVD	10.3 ± 1.9	9 ± 1.9	8.4 ± 1.5	0.53
Q9H511	KLH31	KLHL31	390	Kelch-like protein 31	HAVSNFCRYDPRF	5.7 ± 1.1	5.7 ± 1.5	5.7 ± 1.2	0.61
Q9H511	KLH31	KLHL31	438	Kelch-like protein 31	SLASLECYVPSTN	1.3 ± 0.4	1.9 ± 0.6	0.9 ± 0.3	0.94
Q9H511	KLH31	KLHL31	507	Kelch-like protein 31	TPRGWHCAVTLSD	4.5 ± 2.9	4 ± 1.9	4.1 ± 2.1	1.42
Q9H511	KLH31	KLHL31	94	Kelch-like protein 31	KSVMASCSEYFYN	7.1 ± 1.1	9.3 ± 1.7	7.1 ± 1.2	0.48
Q9H6F2	TM38A	TMEM38A	108;110	Trimeric intracellular cation channel type A	LDLFYKCVCFLPV;LFYKCVCFLPVKL	1.8 ± 0.4	1.8 ± 0.4	1.5 ± 0.3	0.57
Q9H6K4	OPA3	OPA3	164	Optic atrophy 3 protein	EVRAQLCNPGRSA	9.4 ± 1	8.8 ± 1.4	8.8 ± 1.3	0.37
Q9H6Q4	CIAO3	CIAO3	270	Cytosolic iron-sulfur assembly component 3	QTRDVDCVLTTGE	12 ± 3.4	16 ± 4.3	18.9 ± 3.5	0.65
Q9H6R3	ACSS3	ACSS3	498	Acyl-CoA synthetase short-chain family member 3, mitochondrial	QKLKARCLGNIVV	4.8 ± 1.4	5.3 ± 1.7	7.4 ± 1.4	0.69
Q9H6T3	RPAP3	RPAP3	155	RNA polymerase II-associated protein 3	YDEAIDCYTKGMD	4.1 ± 1.3	4.8 ± 1.7	5.3 ± 1.1	0.8
Q9H6U8	ALG9	ALG9	533	Alpha-1,2-mannosyltransferase ALG9	YIDISKCHYLVDL	41.4 ± 4.9	45.3 ± 3.7	50.2 ± 5.5	0.28
Q9H773	DCTP1	DCTPP1	162	dCTP pyrophosphatase 1	GPADIPCDSTGQT	1.5 ± 1.1	3.9 ± 1.5	8.6 ± 1.9	1.08
Q9H7C4	SYNCI	SYNC	182	Syncoilin	EGRFQQCVQAVAQ	29.1 ± 9	31.7 ± 12.8	28.9 ± 10.2	0.97
Q9H7C4	SYNCI	SYNC	253;262	Syncoilin	FKVTKECVAYQYQ;YQYQLECRQQDVA	0.8 ± 0.5	1 ± 0.5	0.2 ± 0.2	1.85
Q9H7C9	AAMDC	AAMDC	122	Mth938 domain-containing protein	GVFHSTCxxxxxx	7.2 ± 0.9	7 ± 0.8	7.2 ± 1	0.35
Q9H7P6	MB12B	MVB12B	161	Multivesicular body subunit 12B	STEAAICDIRIMG	8.3 ± 2.7	7.2 ± 1.8	5.3 ± 1.6	0.83
Q9H832	UBE2Z	UBE2Z	261;263	Ubiquitin-conjugating enzyme E2 Z	DMMEGKCPCPEPL;MEGKCPCPEPLRG	27.4 ± 1.5	24.6 ± 2.1	25 ± 1.4	0.19
Q9H832	UBE2Z	UBE2Z	254	Ubiquitin-conjugating enzyme E2 Z	TIRVAVCDMMEGK	8.7 ± 1.1	7.3 ± 1.1	8.4 ± 0.9	0.35
Q9H832	UBE2Z	UBE2Z	100	Ubiquitin-conjugating enzyme E2 Z	ERTAPQCLLRIKR	16.2 ± 1.8	19.5 ± 1.9	17 ± 2.4	0.33
Q9H832	UBE2Z	UBE2Z	154	Ubiquitin-conjugating enzyme E2 Z	FLFVFRCPPDYPI	12.5 ± 3.7	10.9 ± 1.7	14.4 ± 6.8	0.92
Q9H845	ACAD9	ACAD9	507	Complex I assembly factor ACAD9, mitochondrial	FEENTYCFGRTVE	16 ± 2.7	13.6 ± 2.4	13.2 ± 2.3	0.48
Q9H845	ACAD9	ACAD9	613	Complex I assembly factor ACAD9, mitochondrial	EKRAYICAHPLDR	9.1 ± 1.6	11.6 ± 1	8.8 ± 1.4	0.39
Q9H8H3	MET7A	METTL7A	92	Methyltransferase-like protein 7A	KFYPPGCRVTCID	7.9 ± 2.4	9.7 ± 2.4	6.8 ± 2	0.78
Q9H8H3	MET7A	METTL7A	79	Methyltransferase-like protein 7A	SLLEVGCGTGANF	3.3 ± 0.3	4.1 ± 0.4	4.1 ± 0.5	0.32
Q9H8H3	MET7A	METTL7A	96	Methyltransferase-like protein 7A	PGCRVTCIDPNPN	4.3 ± 1.5	4.5 ± 1.4	4.6 ± 1.7	0.94
Q9H8L6	MMRN2	MMRN2	85;92	Multimerin-2	IHSQQPCPQGAPD;PQGAPDCQKVKVM	47.9 ± 4.8	56.5 ± 8.1	53 ± 5.9	0.33
Q9H8M1	CQ10B	COQ10B	108	Coenzyme Q-binding protein COQ10 homolog B, mitochondrial	KHFVPWCKKSDVI	1.7 ± 0.6	1.5 ± 0.5	1.3 ± 0.4	0.96
Q9H8Y8	GORS2	GORASP2	173	Golgi reassembly-stacking protein 2	NTDTDNCREVIIT	0 ± 0	2.2 ± 0.9	3.7 ± 1.2	1.36
Q9H902	REEP1	REEP1	106	Receptor expression-enhancing protein 1	EKEIDDCLVQAKD	0.6 ± 0.4	1.7 ± 0.7	2 ± 1	1.44
Q9H910	JUPI2	JPT2	118	Jupiter microtubule associated homolog 2	KDHVFLCEGEEPK	15.2 ± 2.8	17.5 ± 3.3	13.8 ± 2.7	0.52
Q9H987	SYP2L	SYNPO2L	949	Synaptopodin 2-like protein	GASPSSCGFQVAR	14.4 ± 3	18.8 ± 4.8	16.6 ± 3.8	0.64
Q9H987	SYP2L	SYNPO2L	863	Synaptopodin 2-like protein	LKTAMFCFDEVPP	5.9 ± 1.2	5.4 ± 0.9	5.2 ± 0.6	0.47
Q9H987	SYP2L	SYNPO2L	684	Synaptopodin 2-like protein	SLGAEACNFMQPV	2.5 ± 1.4	2.1 ± 1	2.9 ± 1	1.28
Q9H993	ARMT1	ARMT1	315	Damage-control phosphatase ARMT1	HKWMSKCGADWEE	3.3 ± 0.9	3.7 ± 1.2	2.4 ± 0.9	0.88
Q9H9A6	LRC40	LRRC40	438	Leucine-rich repeat-containing protein 40	FSKNQLCEIPKRM	26 ± 3.5	25.9 ± 6.4	30.9 ± 7.4	0.6
Q9H9G7	AGO3	AGO3	491;493	Protein argonaute-3	PIQGQPCFCKYAQ;QGQPCFCKYAQGA	1.1 ± 0.4	0.8 ± 0.3	1.6 ± 0.7	1.16
Q9H9G7	AGO3	AGO3	547	Protein argonaute-3	LGMATQCVQVKNV	7.1 ± 0.6	7 ± 0.7	7.3 ± 1.2	0.31
Q9H9G7	AGO3	AGO3	565	Protein argonaute-3	QTLSNLCLKINVK	4.8 ± 0.8	2.8 ± 0.5	4.5 ± 0.7	0.48
Q9H9J2	RM44	MRPL44	96	39S ribosomal protein L44, mitochondrial	TAFVNSCYIKSEE	8.3 ± 1.6	9.3 ± 1.1	7.7 ± 1.9	0.5
Q9H9J2	RM44	MRPL44	167	39S ribosomal protein L44, mitochondrial	TGEEVVCHVARNL	8 ± 2.3	11.5 ± 2.5	15.1 ± 7.6	1.06
Q9H9J2	RM44	MRPL44	53	39S ribosomal protein L44, mitochondrial	RQRLLRCPPPPVR	13.6 ± 0.8	11.6 ± 2	13.4 ± 3.2	0.46
Q9H9P8	L2HDH	L2HGDH	252;258	L-2-hydroxyglutarate dehydrogenase, mitochondrial	KGEEIRCQYVVTC;CQYVVTCAGLYSD	7.1 ± 2.3	8.3 ± 2.7	5.7 ± 2.1	0.93
Q9H9P8	L2HDH	L2HGDH	376	L-2-hydroxyglutarate dehydrogenase, mitochondrial	TEMYKACFLGATV	4.4 ± 0.4	3.3 ± 0.5	3.6 ± 0.3	0.33
Q9H9P8	L2HDH	L2HGDH	272	L-2-hydroxyglutarate dehydrogenase, mitochondrial	ISELSGCTPDPRI	3.8 ± 1	3.8 ± 0.7	4 ± 1.6	0.8
Q9H9P8	L2HDH	L2HGDH	187	L-2-hydroxyglutarate dehydrogenase, mitochondrial	GLMAIDCPHTGIV	2.3 ± 0.5	2.6 ± 0.4	2.6 ± 0.6	0.57
Q9H9Q2	CSN7B	COPS7B	240	COP9 signalosome complex subunit 7b	QLAERECPPHAEQ	21.5 ± 1.9	21.1 ± 2.5	20.6 ± 1.8	0.27
Q9HA77	SYCM	CARS2	526	Probable cysteine--tRNA ligase, mitochondrial	QPLLEACDTLRRG	8.1 ± 2.9	6.4 ± 3.1	5 ± 2.6	1.2
Q9HA77	SYCM	CARS2	387	Probable cysteine--tRNA ligase, mitochondrial	MKGQLACGSVREA	10.9 ± 2.3	15.2 ± 4	14.5 ± 4.3	0.74
Q9HAD4	WDR41	WDR41	186	WD repeat-containing protein 41	VEIPKNCVVAAVG	2.4 ± 1.6	2 ± 1.1	1.7 ± 0.9	1.58
Q9HAP2	MLXIP	MLXIP	107	MLX-interacting protein	TVNKQTCQTYSFG	5.6 ± 1.8	6.8 ± 1.4	8.8 ± 2.8	0.76
Q9HAV0	GBB4	GNB4	204	Guanine nucleotide-binding protein subunit beta-4	TFVSGACDASSKL	14 ± 1.2	10.3 ± 1.7	9.5 ± 2.1	0.45
Q9HAV7	GRPE1	GRPEL1	124	GrpE protein homolog 1, mitochondrial	LEKATQCVPKEEI	8.7 ± 2.7	6.3 ± 1.9	7.7 ± 2.9	0.92
Q9HAV7	GRPE1	GRPEL1	108	GrpE protein homolog 1, mitochondrial	YGIQAFCKDLLEV	0 ± 0	0 ± 0	2.1 ± 1.2	3.01
Q9HB71	CYBP	CACYBP	154	Calcyclin-binding protein	DTVLILCRKKVEN	0.8 ± 0.8	0.6 ± 0.4	1.6 ± 1.1	2.06
Q9HBF4	ZFYV1	ZFYVE1	45	Zinc finger FYVE domain-containing protein 1	SLQCLRCEEELHR	33.2 ± 9.4	32.3 ± 11.3	32.6 ± 11.9	0.9
Q9HBH1	DEFM	PDF	68	Peptide deformylase, mitochondrial	PPFSHVCQVGDPV	9.1 ± 2.9	9.7 ± 1.9	10.9 ± 3.5	0.79
Q9HBH1	DEFM	PDF	108	Peptide deformylase, mitochondrial	VMRRRRCVGLSAP	14.5 ± 2	12.8 ± 2.3	13 ± 1.9	0.42
Q9HBH1	DEFM	PDF	132	Peptide deformylase, mitochondrial	ELPEALCRECPPR	1 ± 0.3	0.9 ± 0.3	0.8 ± 0.3	0.91
Q9HBK9	AS3MT	AS3MT	271	Arsenite methyltransferase	TGPTKRCQVIYNG	15.3 ± 1.8	16.4 ± 3.7	15.4 ± 3	0.5
Q9HBK9	AS3MT	AS3MT	85	Arsenite methyltransferase	SGSGRDCYVLSQL	2 ± 0.8	5.2 ± 0.9	3.5 ± 1.1	0.76
Q9HBL0	TENS1	TNS1	801	Tensin-1	PYDYQPCLAGPNQ	0.9 ± 0.5	0.9 ± 0.5	0.9 ± 0.5	1.45
Q9HC36	MRM3	MRM3	235	rRNA methyltransferase 3, mitochondrial	SAAGAGCSKVLLT	15.4 ± 3.3	14.3 ± 1.3	12.8 ± 3.3	0.54
Q9HC38-2	GLOD4-2	GLOD4	45	Isoform of Q9HC38, Isoform 2 of Glyoxalase domain-containing protein 4	EGCKAACNGPYDG	9.4 ± 2.1	9.3 ± 2.7	7.7 ± 2.2	0.72
Q9HC38-2	GLOD4-2	GLOD4	182	Isoform of Q9HC38, Isoform 2 of Glyoxalase domain-containing protein 4	GYADNQCKLELQG	3.5 ± 0.6	3.3 ± 0.6	2.7 ± 0.5	0.5
Q9HC38-2	GLOD4-2	GLOD4	41	Isoform of Q9HC38, Isoform 2 of Glyoxalase domain-containing protein 4	EEFEEGCKAACNG	11.1 ± 3.6	11.2 ± 3.5	13.1 ± 6.3	1.07
Q9HC38-2	GLOD4-2	GLOD4	206	Isoform of Q9HC38, Isoform 2 of Glyoxalase domain-containing protein 4	GRIAFSCPQKELP	1.6 ± 0.4	2.1 ± 0.4	2.2 ± 0.6	0.67
Q9HCC0	MCCB	MCCC2	391;392	Methylcrotonoyl-CoA carboxylase beta chain, mitochondrial	THFVQLCCQRNIP;HFVQLCCQRNIPL	13.7 ± 3.2	9.9 ± 3.8	12.6 ± 3.6	0.8
Q9HCC0	MCCB	MCCC2	431	Methylcrotonoyl-CoA carboxylase beta chain, mitochondrial	MVAAVACAQVPKI	2.8 ± 0.2	2.4 ± 0.4	2.5 ± 0.4	0.36
Q9HCC0	MCCB	MCCC2	267	Methylcrotonoyl-CoA carboxylase beta chain, mitochondrial	GGADLHCRKSGVS	1.8 ± 0.6	3.5 ± 1.2	3.1 ± 1	0.95
Q9HCC0	MCCB	MCCC2	131	Methylcrotonoyl-CoA carboxylase beta chain, mitochondrial	RVSGVECMIIAND	3.7 ± 1	3.4 ± 0.9	4.2 ± 1	0.66
Q9HCN8	SDF2L	SDF2L1	38	Stromal cell-derived factor 2-like protein 1	GAELVTCGSVLKL	40.4 ± 3.6	48.2 ± 4.1	47.5 ± 6.3	0.28
Q9HCP6	HHATL	HHATL	187;195	Protein-cysteine N-palmitoyltransferase HHAT-like protein	SFTVLRCTSFALE;SFALESCAHPDRH	25.5 ± 3.3	21.7 ± 2	27.4 ± 4.5	0.39
Q9HCP6	HHATL	HHATL	90	Protein-cysteine N-palmitoyltransferase HHAT-like protein	VLFAKLCTMVAPK	4.3 ± 0.6	3.7 ± 0.5	4.3 ± 0.8	0.44
Q9HCP6	HHATL	HHATL	348	Protein-cysteine N-palmitoyltransferase HHAT-like protein	GINDWLCKYVYNH	2.6 ± 0.2	2.7 ± 0.3	2.5 ± 0.5	0.34
Q9HCU5	PREB	PREB	161	Prolactin regulatory element-binding protein	PLQKVVCFNHDNT	6.1 ± 0.7	6.8 ± 1.3	5.9 ± 1	0.44
Q9HCU5	PREB	PREB	128	Prolactin regulatory element-binding protein	APAEKKCGAETQH	4.6 ± 1.3	5.7 ± 1.8	4.4 ± 1.5	0.87
Q9HD20	AT131	ATP13A1	711	Endoplasmic reticulum transmembrane helix translocase	KREALECSLKFVG	2.4 ± 0.6	2.3 ± 0.6	3 ± 0.8	0.67
Q9HD33	RM47	MRPL47	87	39S ribosomal protein L47, mitochondrial	SGAAWTCQQLRNK	20.4 ± 2.7	20.4 ± 4.4	20 ± 3.8	0.49
Q9HDC5	JPH1	JPH1	101	Junctophilin-1	GVRQSLCTPARYE	7.8 ± 0.9	8.9 ± 1.2	8 ± 0.9	0.33
Q9HDC5	JPH1	JPH1	626	Junctophilin-1	PASNDSCPALEKE	5.6 ± 0.7	6 ± 0.4	6.7 ± 0.9	0.32
Q9HDC5	JPH1	JPH1	318	Junctophilin-1	KRHGYGCTVFPDG	3.3 ± 0.3	2.9 ± 0.3	2.7 ± 0.4	0.31
Q9HDC5	JPH1	JPH1	15	Junctophilin-1	DDGGTYCGGWEEG	1 ± 0.5	0.8 ± 0.3	1 ± 0.4	1.21
Q9HDC5	JPH1	JPH1	402	Junctophilin-1	LAARQECDIARAV	1.4 ± 0.4	1.5 ± 0.1	1.9 ± 0.3	0.53
Q9HDC9	APMAP	APMAP	140	Adipocyte plasma membrane-associated protein	RFGSGPCKTRDDE	6.3 ± 2.3	3.2 ± 1.4	3 ± 1.3	1.2
Q9NNW7	TRXR2	TXNRD2	168	Thioredoxin reductase 2, mitochondrial	VDEHTVCGVAKGG	5.6 ± 1.6	7.1 ± 1.5	5.8 ± 2.1	0.79
Q9NNW7	TRXR2	TXNRD2	446	Thioredoxin reductase 2, mitochondrial	GRDASQCYVKMVC	5.7 ± 2.3	6.9 ± 2.8	4.7 ± 2.8	1.26
Q9NNW7	TRXR2	TXNRD2	86;91	Thioredoxin reductase 2, mitochondrial	WGLGGTCVNVGCI;TCVNVGCIPKKLM	24.5 ± 4.5	19.9 ± 3.1	23.9 ± 7.9	0.61
Q9NP77	SSU72	SSU72	12	RNA polymerase II subunit A C-terminal domain phosphatase SSU72	LRVAVVCSSNQNR	10.4 ± 2.5	10.8 ± 1.8	8 ± 2.6	0.66
Q9NP79	VTA1	VTA1	38	Vacuolar protein sorting-associated protein VTA1 homolog	PVVAYYCRLYAMQ	5.8 ± 2	5.5 ± 1.9	5.1 ± 1.4	0.88
Q9NP79	VTA1	VTA1	87	Vacuolar protein sorting-associated protein VTA1 homolog	TQEIVGCAHLENY	2.9 ± 1.1	2.5 ± 1	1.2 ± 0.8	1.25
Q9NP79	VTA1	VTA1	155	Vacuolar protein sorting-associated protein VTA1 homolog	ATYIHNCLKNGET	6.9 ± 1.7	7.4 ± 1.3	7.5 ± 1.8	0.57
Q9NP81	SYSM	SARS2	425	Serine--tRNA ligase, mitochondrial	VTSASNCTDFQSR	1.5 ± 0.7	1.7 ± 0.6	1.1 ± 0.7	1.25
Q9NP92	RT30	MRPS30	292;293	39S ribosomal protein S30, mitochondrial	SKTADPCCYGHTQ;KTADPCCYGHTQF	9.7 ± 1.6	8.4 ± 1.3	6.4 ± 2.4	0.62
Q9NPH2	INO1	ISYNA1	493	Inositol-3-phosphate synthase 1	ENILRACVGLPPQ	0.9 ± 0.6	2.6 ± 0.8	1.2 ± 0.6	1.19
Q9NPQ8	RIC8A	RIC8A	341	Synembryn-A	LSVLTECARMHRP	2.3 ± 1.2	2.3 ± 1.3	1.5 ± 1	1.5
Q9NPY3	C1QR1	CD93	104	Complement component C1q receptor	QREKGKCLDPSLP	79.7 ± 4.9	79 ± 3.9	83.1 ± 4.1	0.14
Q9NPY3	C1QR1	CD93	165;180	Complement component C1q receptor	KWSEGPCGSPGSP;NIEGFVCKFSFKG	65.5 ± 3.9	69.1 ± 3.9	80.4 ± 6.4	0.19
Q9NPY3	C1QR1	CD93	257	Complement component C1q receptor	GSSGPLCVSPKYG	49.2 ± 5.1	59.4 ± 5.4	64.3 ± 6.9	0.28
Q9NPY3	C1QR1	CD93	300	Complement component C1q receptor	LDDLVTCASRNPC	54.6 ± 7.6	56.5 ± 6	64.5 ± 7.9	0.32
Q9NQC3	RTN4	RTN4	1101	Reticulon-4	ALGHVNCTIKELR	5.5 ± 0.5	5.9 ± 0.5	6.8 ± 0.5	0.24
Q9NQC7	CYLD	CYLD	129	Ubiquitin carboxyl-terminal hydrolase CYLD	LQIDVGCPVKVQL	7.1 ± 1.3	8.1 ± 1	7.4 ± 1.6	0.45
Q9NQC7	CYLD	CYLD	655	Ubiquitin carboxyl-terminal hydrolase CYLD	RIYGYVCATKIMK	4.5 ± 2.3	4.2 ± 2.1	11.6 ± 4	1.23
Q9NQC7	CYLD	CYLD	802	Ubiquitin carboxyl-terminal hydrolase CYLD	MYECRECYDDPDI	8.2 ± 1.4	7.4 ± 1.1	8.2 ± 1.5	0.43
Q9NQE9	HINT3	HINT3	48;51	Adenosine 5'-monophosphoramidase HINT3	KDYDSTCVFCRIA;DSTCVFCRIAGRQ	6.3 ± 0.8	6.7 ± 1.1	5.3 ± 1.3	0.5
Q9NQE9	HINT3	HINT3	66;73	Adenosine 5'-monophosphoramidase HINT3	GTELLHCENEDLI;ENEDLICFKDIKP	3.9 ± 1.3	1.6 ± 0.7	1.3 ± 0.6	1.21
Q9NQG6	MID51	MIEF1	251	Mitochondrial dynamics protein MID51	SSYWDRCVVGGYL	2.9 ± 1.1	2.7 ± 0.9	5.6 ± 2.1	1.08
Q9NQR4	NIT2	NIT2	146	Omega-amidase NIT2	TFDTPYCRVGLGI	5.5 ± 0.9	4.7 ± 0.6	6.8 ± 1.8	0.59
Q9NQR4	NIT2	NIT2	44	Omega-amidase NIT2	IVSLPECFNSPYG	8.3 ± 1.4	7.5 ± 1.4	8.3 ± 1.8	0.52
Q9NQR4	NIT2	NIT2	97	Omega-amidase NIT2	GKLYNTCAVFGPD	3 ± 0.6	2.1 ± 0.2	1.9 ± 0.4	0.54
Q9NQR4	NIT2	NIT2	76	Omega-amidase NIT2	SEVAKECSIYLIG	0.6 ± 0.2	1 ± 0.3	1 ± 0.2	0.77
Q9NQS1	AVEN	AVEN	169	Cell death regulator Aven	WDSEASCPKQNSA	6.8 ± 1.6	2.3 ± 0.9	4.4 ± 1.4	0.91
Q9NQS1	AVEN	AVEN	193	Cell death regulator Aven	LQELPLCLRLNVA	5.9 ± 0.7	6.4 ± 0.6	10.3 ± 1.9	0.48
Q9NQT4	EXOS5	EXOSC5	102	Exosome complex component RRP46	RLIRNTCEAVVLG	5.9 ± 0.7	4.9 ± 0.9	3.3 ± 1.1	0.58
Q9NQW7	XPP1	XPNPEP1	279	Xaa-Pro aminopeptidase 1	SELKALCADLSPR	10.7 ± 0.8	11 ± 1.2	11.1 ± 0.8	0.23
Q9NQW7	XPP1	XPNPEP1	443	Xaa-Pro aminopeptidase 1	TAYEKECFTYVLK	3.8 ± 1.7	3.7 ± 1	6.2 ± 1.5	0.85
Q9NQX3	GEPH	GPHN	26	Gephyrin	LTVSDSCFRNLAE	8 ± 2.2	7.1 ± 2.2	7 ± 2.2	0.8
Q9NQX3	GEPH	GPHN	284	Gephyrin	RLSTASCPTPKVQ	3.8 ± 0.6	3.5 ± 0.6	3.9 ± 0.7	0.46
Q9NR12	PDLI7	PDLIM7	282;285	PDZ and LIM domain protein 7	NGKTPVCHQCHKV;TPVCHQCHKVIRG	6 ± 0.8	9.1 ± 4.3	6.6 ± 1.7	1.02
Q9NR12	PDLI7	PDLIM7	341	PDZ and LIM domain protein 7	VRYAPSCAKCKKK	4.9 ± 0.8	3.8 ± 1.3	3 ± 1	0.77
Q9NR12	PDLI7	PDLIM7	388	PDZ and LIM domain protein 7	EEGVPYCERDYEK	1.2 ± 0.8	1.1 ± 0.8	3.7 ± 2.3	2.1
Q9NR19-2	ACSA-2	ACSS2	75	Isoform of Q9NR19, Isoform 2 of Acetyl-coenzyme A synthetase, cytoplasmic	FYWKTPCPGPFLR	19.4 ± 2.1	17.9 ± 2.7	21.1 ± 1.6	0.31
Q9NR19-2	ACSA-2	ACSS2	567	Isoform of Q9NR19, Isoform 2 of Acetyl-coenzyme A synthetase, cytoplasmic	YVTGDGCQRDQDG	6.6 ± 1.9	5.2 ± 1.1	5.5 ± 1	0.66
Q9NR19-2	ACSA-2	ACSS2	274	Isoform of Q9NR19, Isoform 2 of Acetyl-coenzyme A synthetase, cytoplasmic	PPIKRSCPDVQGK	3.4 ± 1.3	3 ± 1.5	2.6 ± 1.4	1.27
Q9NR30	DDX21	DDX21	445	Nucleolar RNA helicase 2	GRTIIFCETKKEA	0.8 ± 0.8	3.3 ± 1.6	1.6 ± 1.1	1.76
Q9NR45	SIAS	NANS	46;50	Sialic acid synthase	IRMAKECGADCAK;KECGADCAKFQKS	0.7 ± 0.5	1.2 ± 0.9	0.8 ± 0.5	2.07
Q9NR50	EI2BG	EIF2B3	77	Translation initiation factor eIF-2B subunit gamma	MKPDIVCIPDDAD	7.7 ± 1.8	8.2 ± 1.8	5.7 ± 1.9	0.72
Q9NR50	EI2BG	EIF2B3	206	Translation initiation factor eIF-2B subunit gamma	VDAHLYCLKKYIV	3.5 ± 0.5	2.6 ± 0.4	2.8 ± 0.7	0.47
Q9NR56	MBNL1	MBNL1	53	Muscleblind-like protein 1	NGRVIACFDSLKG	1.3 ± 0.4	2.8 ± 0.4	2.8 ± 1.1	0.91
Q9NR56	MBNL1	MBNL1	43	Muscleblind-like protein 1	AHPSKSCQVENGR	9.2 ± 1.9	12.3 ± 3.1	13.1 ± 2.4	0.59
Q9NRF8	PYRG2	CTPS2	313	CTP synthase 2	YTKLRDCYASVFK	0.5 ± 0.3	0.9 ± 0.6	2.5 ± 1.3	1.75
Q9NRG4	SMYD2	SMYD2	321	N-lysine methyltransferase SMYD2	SELLEICELSQEK	0.5 ± 0.3	0.5 ± 0.3	0.3 ± 0.3	1.96
Q9NRG4	SMYD2	SMYD2	74;78	N-lysine methyltransferase SMYD2	CKQAFYCNVECQK;FYCNVECQKEDWP	4.2 ± 2.1	6.7 ± 2.2	5.9 ± 1.7	0.95
Q9NRH3	TBG2	TUBG2	201	Tubulin gamma-2 chain	LTQNADCVVVLDN	7.5 ± 0.8	6.5 ± 1.5	6.7 ± 2.3	0.62
Q9NRP0	OSTC	OSTC	14	Oligosaccharyltransferase complex subunit OSTC	PFLVLECPNLKLK	1 ± 0.6	2 ± 0.9	1.2 ± 0.7	1.47
Q9NRP2	COXM2	CMC2	37	COX assembly mitochondrial protein 2 homolog	LKFFGYCNDVDRE	63.9 ± 10.2	65 ± 7.5	69.6 ± 10.4	0.36
Q9NRR5	UBQL4	UBQLN4	29	Ubiquilin-4	KEEIVICDRASVK	8.8 ± 1.6	7.4 ± 1.1	7.6 ± 1.7	0.48
Q9NS86	LANC2	LANCL2	350	LanC-like protein 2	LKEAMECSDVIWQ	9.4 ± 1	8.3 ± 1.5	6.2 ± 1.5	0.48
Q9NS86	LANC2	LANCL2	248	LanC-like protein 2	ERKTERCPLLYQW	3.2 ± 1.3	4 ± 1.3	2.6 ± 1.2	1.06
Q9NS86	LANC2	LANCL2	121	LanC-like protein 2	QLYRVTCDQTYLL	4.5 ± 1.7	3.4 ± 1.9	5 ± 2.3	1.24
Q9NS86	LANC2	LANCL2	187	LanC-like protein 2	LQRSVVCQESDLP	1.5 ± 1	3.5 ± 1.1	3.6 ± 1.5	1.14
Q9NSB8	HOME2	HOMER2	236	Homer protein homolog 2	DELEEQCSEINRE	4.5 ± 2	5.8 ± 2	6.7 ± 2.6	1.07
Q9NSD9	SYFB	FARSB	548	Phenylalanine--tRNA ligase beta subunit	AFFPGRCAEIFAR	16.7 ± 1.7	16.8 ± 1.4	17.9 ± 2.3	0.29
Q9NSD9	SYFB	FARSB	195	Phenylalanine--tRNA ligase beta subunit	TKEYTACELMNIY	4.6 ± 1.5	3.7 ± 0.9	3.2 ± 1	0.83
Q9NSD9	SYFB	FARSB	151	Phenylalanine--tRNA ligase beta subunit	KLHQNICRKRALV	12.1 ± 2	10.4 ± 1.5	12.1 ± 1.9	0.43
Q9NSD9	SYFB	FARSB	255	Phenylalanine--tRNA ligase beta subunit	RNIFIECTGTDFT	0.9 ± 0.2	1.1 ± 0.2	0.9 ± 0.2	0.63
Q9NSD9	SYFB	FARSB	498	Phenylalanine--tRNA ligase beta subunit	KNYRHLCAVYYNK	2.5 ± 0.1	2.3 ± 0.2	2.4 ± 0.3	0.26
Q9NSD9	SYFB	FARSB	76	Phenylalanine--tRNA ligase beta subunit	NRYDLLCLEGLVR	0 ± 0	0 ± 0	0.7 ± 0.7	4.66
Q9NSE4	SYIM	IARS2	91	Isoleucine--tRNA ligase, mitochondrial	LEIQQKCGFSELY	18.1 ± 3.7	12.3 ± 2.8	13.4 ± 2.7	0.6
Q9NSE4	SYIM	IARS2	1005	Isoleucine--tRNA ligase, mitochondrial	DTLCPRCAEVVSG	14.9 ± 1.6	14.9 ± 1	14.5 ± 2.1	0.3
Q9NSE4	SYIM	IARS2	110	Isoleucine--tRNA ligase, mitochondrial	KVKTEFCLHDGPP	1.8 ± 0.8	2.1 ± 0.6	2.2 ± 1	1.07
Q9NSE4	SYIM	IARS2	1002	Isoleucine--tRNA ligase, mitochondrial	ESSDTLCPRCAEV	10.9 ± 2.4	13.3 ± 2.3	12.1 ± 2.8	0.57
Q9NSE4	SYIM	IARS2	155	Isoleucine--tRNA ligase, mitochondrial	FVPGWDCHGLPIE	4.7 ± 2.5	5.3 ± 2.9	6.3 ± 3.4	1.48
Q9NSE4	SYIM	IARS2	883	Isoleucine--tRNA ligase, mitochondrial	EAVESACAMRDSF	2.4 ± 0.4	2.4 ± 0.7	2.2 ± 0.3	0.59
Q9NSK0	KLC4	KLC4	113	Kinesin light chain 4	AQVRRLCQENQWL	17.5 ± 5.2	16.2 ± 5.6	10.4 ± 3.3	0.91
Q9NSK0	KLC4	KLC4	347	Kinesin light chain 4	NNLALLCQNQGKY	22.7 ± 9.3	16.3 ± 6.3	13.7 ± 8.5	1.2
Q9NSK7	CS012	C19orf12	24	Protein C19orf12	DIMKLLCSLSGER	28.5 ± 13	38 ± 15.3	45.5 ± 16.1	1.05
Q9NTJ4	MA2C1	MAN2C1	322	Alpha-mannosidase 2C1	RIQEFACRGQFVP	14.5 ± 1.7	11.9 ± 2.1	13.4 ± 2.3	0.43
Q9NTJ4	MA2C1	MAN2C1	793	Alpha-mannosidase 2C1	VVLDVGCPYVRFH	3.7 ± 1.5	5.6 ± 1.6	5 ± 1.7	0.91
Q9NTJ5	SAC1	SACM1L	445	Phosphatidylinositol-3-phosphatase SAC1	ADNANACAKQYAG	7.2 ± 1	6 ± 0.8	5.6 ± 0.9	0.41
Q9NTK5	OLA1	OLA1	75	Obg-like ATPase 1	ERFDFLCQYHKPA	19.4 ± 4.4	13.5 ± 2	15.3 ± 2.1	0.54
Q9NTK5	OLA1	OLA1	187	Obg-like ATPase 1	PEYDIMCKVKSWV	6.4 ± 0.9	6.2 ± 1.1	5.4 ± 0.9	0.44
Q9NTM9	CUTC	CUTC	174	Copper homeostasis protein cutC homolog	RVLTSGCDSSALE	6.1 ± 1.6	5.6 ± 1.5	5.5 ± 2	0.77
Q9NTM9	CUTC	CUTC	52	Copper homeostasis protein cutC homolog	ADRIELCSGLSEG	2.4 ± 0.5	2.5 ± 0.8	3.6 ± 0.7	0.68
Q9NTX7	RN146	RNF146	185	E3 ubiquitin-protein ligase RNF146	AGLRLDCDANTVN	8.6 ± 1.5	8.4 ± 1.8	7.3 ± 1.9	0.58
Q9NUB1	ACS2L	ACSS1	151	Acetyl-coenzyme A synthetase 2-like, mitochondrial	ELLETTCRLANTL	8.3 ± 1.5	8.3 ± 1.8	6.3 ± 0.9	0.53
Q9NUB1	ACS2L	ACSS1	242	Acetyl-coenzyme A synthetase 2-like, mitochondrial	DEAVKHCPTVQHV	15.8 ± 7.2	13.5 ± 6.8	11 ± 6.5	1.39
Q9NUI1	DECR2	DECR2	22	Peroxisomal 2,4-dienoyl-CoA reductase [(3E)-enoyl-CoA-producing]	AYRHLFCPDLLRD	2.9 ± 0.8	2 ± 0.7	1.9 ± 0.6	0.87
Q9NUJ1	ABHDA	ABHD10	107	Palmitoyl-protein thioesterase ABHD10, mitochondrial	KSLGHACIRFDYS	6.9 ± 0.9	5.7 ± 0.8	7 ± 2.1	0.59
Q9NUJ1	ABHDA	ABHD10	100	Palmitoyl-protein thioesterase ABHD10, mitochondrial	LAIEEFCKSLGHA	8.6 ± 3.9	8.9 ± 3.4	9 ± 6	1.39
Q9NUJ1	ABHDA	ABHD10	229;239	Palmitoyl-protein thioesterase ABHD10, mitochondrial	KEAEHHCLLHSPI;SPIPVNCPIRLLH	16.5 ± 3.1	16.2 ± 2	19.4 ± 4.9	0.52
Q9NUP9	LIN7C	LIN7C	47	Protein lin-7 homolog C	VLQSEFCNAVREV	11.5 ± 3.1	11.7 ± 1.8	10.8 ± 3.3	0.67
Q9NUQ6	SPS2L	SPATS2L	339	SPATS2-like protein	KAARFSCDIEQLK	2.8 ± 0.5	1.6 ± 0.5	2.8 ± 0.7	0.67
Q9NUQ8	ABCF3	ABCF3	522	ATP-binding cassette sub-family F member 3	DLESRICVVGENG	8.4 ± 2.1	7.9 ± 2.3	6 ± 1.7	0.77
Q9NUQ8	ABCF3	ABCF3	680	ATP-binding cassette sub-family F member 3	CRELWVCEGGGVT	6.9 ± 2.2	8.2 ± 2.1	9.1 ± 2.7	0.8
Q9NUQ8	ABCF3	ABCF3	102	ATP-binding cassette sub-family F member 3	ITENYDCGTKLPG	4.3 ± 1	4.2 ± 0.7	4.6 ± 1.2	0.58
Q9NVE7	PANK4	PANK4	651	4'-phosphopantetheine phosphatase	TEVILACNSGPAL	11 ± 1.7	10.9 ± 1.2	9.2 ± 1.7	0.41
Q9NVE7	PANK4	PANK4	150	4'-phosphopantetheine phosphatase	KEDVMTCLIKGCN	8.6 ± 2.5	7.3 ± 2	8 ± 2.1	0.76
Q9NVE7	PANK4	PANK4	513	4'-phosphopantetheine phosphatase	LDTREHCLNEFNF	1.2 ± 0.3	1.3 ± 0.4	1.3 ± 0.2	0.62
Q9NVG8	TBC13	TBC1D13	36	TBC1 domain family member 13	SFSGIPCEGGLRC	5.7 ± 1.3	4.8 ± 1.4	3 ± 1.2	0.81
Q9NVH1	DJC11	DNAJC11	518	DnaJ homolog subfamily C member 11	PGFYDPCVGEEKN	3.4 ± 0.6	4.1 ± 0.4	3.9 ± 0.9	0.47
Q9NVH1	DJC11	DNAJC11	494	DnaJ homolog subfamily C member 11	VTVPLQCLVKDSK	1.6 ± 0.5	1.4 ± 0.5	2 ± 0.5	0.83
Q9NVH6	TMLH	TMLHE	85	Trimethyllysine dioxygenase, mitochondrial	HCRSASCYNSKTH	11.9 ± 1.1	9.9 ± 1.8	12.6 ± 1.8	0.39
Q9NVH6	TMLH	TMLHE	103	Trimethyllysine dioxygenase, mitochondrial	TASVDLCIKPKTI	7.1 ± 1.1	7.3 ± 1.3	8 ± 1.9	0.53
Q9NVS2	RT18A	MRPS18A	108	39S ribosomal protein S18a, mitochondrial	RKITGLCQEEHRK	8.8 ± 2.2	7.7 ± 2	7.9 ± 1.5	0.61
Q9NVS9	PNPO	PNPO	156	Pyridoxine-5'-phosphate oxidase	PEEEAECYFHSRP	17.6 ± 4.4	20.6 ± 4.8	25.4 ± 8.4	0.8
Q9NWU1	OXSM	OXSM	86	3-oxoacyl-[acyl-carrier-protein] synthase, mitochondrial	EYKSIPCSVAAYV	6.8 ± 2.9	5.1 ± 1.4	4.4 ± 1.5	1.04
Q9NWU1	OXSM	OXSM	327	3-oxoacyl-[acyl-carrier-protein] synthase, mitochondrial	GEGALRCMAAALK	2.3 ± 0.8	2.5 ± 0.5	2.9 ± 0.5	0.63
Q9NWV4	CZIB	CZIB	102	CXXC motif containing zinc binding protein	TIVEFECRGLEPV	4 ± 2.1	4.1 ± 2.1	2.2 ± 1.5	1.52
Q9NWW6	NRK1	NMRK1	125	Nicotinamide riboside kinase 1	TIPYEECKRRRST	3 ± 0.9	1.6 ± 0.4	1.3 ± 0.5	0.87
Q9NX14	NDUBB	NDUFB11	141	NADH dehydrogenase [ubiquinone] 1 beta subcomplex subunit 11, mitochondrial	PIMESNCFDPSKI	3.3 ± 0.4	3.3 ± 0.3	3 ± 0.3	0.29
Q9NX46	ADPRS	ADPRS	287	ADP-ribose glycohydrolase ARH3	IYCFLRCMEPDPE	6.1 ± 1.2	6.2 ± 0.8	5.7 ± 1.5	0.55
Q9NX62	IMPA3	BPNT2	302	Golgi-resident adenosine 3',5'-bisphosphate 3'-phosphatase	IKKWDICAGNAIL	70.1 ± 4.9	73.4 ± 5.9	80.7 ± 3.6	0.18
Q9NX63	MIC19	CHCHD3	112	MICOS complex subunit MIC19	ILRERICSEEERA	11.6 ± 1.5	10.8 ± 2.3	13.5 ± 3.8	0.62
Q9NX63	MIC19	CHCHD3	183	MICOS complex subunit MIC19	YESHPVCADLQAK	77.9 ± 3.7	81.7 ± 3.1	86.5 ± 4.1	0.12
Q9NX63	MIC19	CHCHD3	204;214	MICOS complex subunit MIC19	THQTLKCSALATQ;ATQYMHCVNHAKQ	55 ± 10.7	48.2 ± 8.2	50.3 ± 4.6	0.42
Q9NXA8	SIR5	SIRT5	293;303	NAD-dependent protein deacylase sirtuin-5, mitochondrial	FHFQGPCGTTLPE;LPEALACHENETV	4.7 ± 2	5 ± 2.4	3.7 ± 1.9	1.29
Q9NXA8	SIR5	SIRT5	166;169	NAD-dependent protein deacylase sirtuin-5, mitochondrial	SLFKTRCTSCGVV;KTRCTSCGVVAEN	3.9 ± 0.8	4.8 ± 0.7	4.7 ± 1.6	0.61
Q9NXA8	SIR5	SIRT5	181	NAD-dependent protein deacylase sirtuin-5, mitochondrial	NYKSPICPALSGK	1.8 ± 0.6	2.7 ± 0.8	3.3 ± 0.8	0.77
Q9NXG2	THUM1	THUMPD1	222	THUMP domain-containing protein 1	ELAGIVCTLNSEN	5.7 ± 2	4 ± 2	2.5 ± 1.5	1.27
Q9NXG2	THUM1	THUMPD1	169	THUMP domain-containing protein 1	LPISGTCKAFLED	2.3 ± 1.3	5.1 ± 2.2	2.5 ± 1	1.33
Q9NXG2	THUM1	THUMPD1	50	THUMP domain-containing protein 1	QGILITCNMNERK	7.6 ± 1	5.6 ± 1	7.3 ± 1.5	0.48
Q9NXR7	BABA2	BABAM2	129	BRISC and BRCA1-A complex member 2	QYHQFQCSRLRES	10.4 ± 4.3	7.5 ± 2.8	6 ± 2.5	1.14
Q9NXR7	BABA2	BABAM2	44;53	BRISC and BRCA1-A complex member 2	TDLKSGCTSLTPG;LTPGPNCDRFKLH	16.8 ± 1.3	16.9 ± 2.4	13.3 ± 1.6	0.33
Q9NY33	DPP3	DPP3	509	Dipeptidyl peptidase 3	ASSYEECRAESVG	4 ± 2	8.1 ± 5.7	7 ± 4.2	1.82
Q9NY33	DPP3	DPP3	176	Dipeptidyl peptidase 3	TYFSGNCTMEDAK	3.4 ± 0.7	5.4 ± 1.1	4.8 ± 0.6	0.52
Q9NY65	TBA8	TUBA8	376	Tubulin alpha-8 chain	KVQRAVCMLSNTT	25.5 ± 8.1	27.3 ± 10.1	26.1 ± 8.5	0.92
Q9NY65	TBA8	TUBA8	315;316	Tubulin alpha-8 chain	HGKYMACCMLYRG;GKYMACCMLYRGD	14.1 ± 1.3	12 ± 1.3	11.3 ± 1.8	0.34
Q9NY65	TBA8	TUBA8	295	Tubulin alpha-8 chain	AEITSSCFEPNSQ	16.1 ± 2.4	19.9 ± 1.7	19.7 ± 3.1	0.37
Q9NY65	TBA8	TUBA8	347	Tubulin alpha-8 chain	IQFVDWCPTGFKV	1.8 ± 0.6	1.6 ± 0.5	1.8 ± 0.9	1.01
Q9NYL2	M3K20	MAP3K20	273	Mitogen-activated protein kinase kinase kinase 20	TSLPDKCNSFLHN	17.3 ± 2.5	14.6 ± 1.9	14.8 ± 2.5	0.41
Q9NYL2	M3K20	MAP3K20	231	Mitogen-activated protein kinase kinase kinase 20	LTIPSSCPRSFAE	8.4 ± 0.7	7.2 ± 0.7	6.9 ± 0.8	0.28
Q9NYL2	M3K20	MAP3K20	242	Mitogen-activated protein kinase kinase kinase 20	AELLHQCWEADAK	4.1 ± 0.8	5.1 ± 0.7	5.5 ± 1.5	0.61
Q9NYL2	M3K20	MAP3K20	150	Mitogen-activated protein kinase kinase kinase 20	DGVLKICDFGASR	4 ± 1.2	4.6 ± 0.9	5.9 ± 1.3	0.62
Q9NYU2	UGGG1	UGGT1	1024	UDP-glucose:glycoprotein glucosyltransferase 1	LRVFMNCQSKLSD	22.2 ± 5.3	23 ± 3.5	27.5 ± 5.6	0.55
Q9NYU2	UGGG1	UGGT1	1493	UDP-glucose:glycoprotein glucosyltransferase 1	AKTIDLCNNPMTK	66.5 ± 4.5	59.7 ± 3.8	63.4 ± 6.5	0.21
Q9NYU2	UGGG1	UGGT1	159	UDP-glucose:glycoprotein glucosyltransferase 1	VHGKKTCESDTLE	74.2 ± 8.8	70.2 ± 5.3	64.2 ± 6.8	0.26
Q9NYY8	FAKD2	FASTKD2	546	FAST kinase domain-containing protein 2, mitochondrial	LHTLDTCLKLDDT	2.5 ± 0.6	2.3 ± 0.9	3.8 ± 1.2	0.9
Q9NZ08	ERAP1	ERAP1	193	Endoplasmic reticulum aminopeptidase 1	ARMAFPCFDEPAF	2.6 ± 1.3	1.5 ± 0.7	3.1 ± 2	1.63
Q9NZ32	ARP10	ACTR10	215	Actin-related protein 10	DIKARTCFVSDLK	2 ± 1.4	2 ± 1	2.2 ± 1.3	1.64
Q9NZ45	CISD1	CISD1	83	CDGSH iron-sulfur domain-containing protein 1	SKKFPFCDGAHTK	10.4 ± 0.9	10.9 ± 0.8	10.3 ± 0.9	0.23
Q9NZA1	CLIC5	CLIC5	191	Chloride intracellular channel protein 5	GESIGNCPFSQRL	6.9 ± 0.9	6.3 ± 0.6	7.2 ± 0.9	0.32
Q9NZA1	CLIC5	CLIC5	324	Chloride intracellular channel protein 5	EIDANTCGEDKGS	2.4 ± 0.4	2.6 ± 0.3	2.6 ± 0.7	0.52
Q9NZA1	CLIC5	CLIC5	390	Chloride intracellular channel protein 5	DEFTNTCAADSEI	1 ± 0.2	0.9 ± 0.3	0.9 ± 0.2	0.63
Q9NZB2	F120A	FAM120A	53	Constitutive coactivator of PPAR-gamma-like protein 1	LVDADNCLHRLYG	7.3 ± 0.6	5.4 ± 0.6	6 ± 1.3	0.4
Q9NZB2	F120A	FAM120A	1088;1103	Constitutive coactivator of PPAR-gamma-like protein 1	NNDSKTCNTNPHL;LSTDSACRREAAL	6.7 ± 1.6	6.3 ± 1.9	5.4 ± 1.4	0.74
Q9NZC3	GDE1	GDE1	53	Glycerophosphodiester phosphodiesterase 1	FEPVPSCRALQVL	8.3 ± 1.2	8.3 ± 1.6	8.4 ± 1.1	0.44
Q9NZC3	GDE1	GDE1	127	Glycerophosphodiester phosphodiesterase 1	DGTGRLCDLTFEQ	1.1 ± 0.3	1.1 ± 0.3	1.6 ± 0.4	0.78
Q9NZD2	GLTP	GLTP	176	Glycolipid transfer protein	NVTEEECLEKIRL	1.1 ± 0.4	2.8 ± 0.6	1.8 ± 0.6	0.83
Q9NZJ6	COQ3	COQ3	358	Ubiquinone biosynthesis O-methyltransferase, mitochondrial	ELQANACTNPAVH	7.2 ± 2.1	5.9 ± 1.5	5.8 ± 1	0.69
Q9NZJ6	COQ3	COQ3	155	Ubiquinone biosynthesis O-methyltransferase, mitochondrial	KILDVGCGGGLLT	3.3 ± 0.8	2.6 ± 0.5	3.1 ± 0.8	0.61
Q9NZJ7	MTCH1	MTCH1	385	Mitochondrial carrier homolog 1	RVSSGSCFALExx	7.3 ± 1.3	6.6 ± 0.5	7 ± 1	0.4
Q9NZL9	MAT2B	MAT2B	58	Methionine adenosyltransferase 2 subunit beta	NWHAVGCGFRRAR	3.5 ± 1.5	4.7 ± 1.2	4.8 ± 1.6	0.91
Q9NZL9	MAT2B	MAT2B	297	Methionine adenosyltransferase 2 subunit beta	RNAQLDCSKLETL	2.5 ± 0.5	2.8 ± 0.5	2.4 ± 0.6	0.52
Q9NZM1	MYOF	MYOF	1574	Myoferlin	QDNNGLCDPYIKI	1 ± 1	3 ± 1.2	1.9 ± 1.3	1.57
Q9NZN4	EHD2	EHD2	96	EH domain-containing protein 2	PEPTTDCFVAVMH	0.9 ± 0.2	1.1 ± 0.3	1.4 ± 0.3	0.7
Q9NZN4	EHD2	EHD2	356	EH domain-containing protein 2	PGDFPDCQKMQEL	4.2 ± 0.7	4.8 ± 0.9	5.7 ± 1.4	0.56
Q9NZP8	C1RL	C1RL	402	Complement C1r subcomponent-like protein	VAPREACNAWLQK	55.4 ± 2.3	59.3 ± 3.9	62.3 ± 7	0.21
Q9NZQ9	TMOD4	TMOD4	151;156	Tropomodulin-4	QYYDALCSGEICN;LCSGEICNTEGIS	1.9 ± 0.4	2.2 ± 0.2	2.1 ± 0.3	0.39
Q9NZU5	LMCD1	LMCD1	335;338	LIM and cysteine-rich domains protein 1	HRKHFVCEGCEQL;HFVCEGCEQLLSG	8 ± 1.9	8.1 ± 1.7	7.9 ± 1.7	0.6
Q9NZU5	LMCD1	LMCD1	52;58	LIM and cysteine-rich domains protein 1	ICKSCKCSQEDHC;CSQEDHCLTSDLE	8 ± 1.4	8.4 ± 1.5	9 ± 0.7	0.41
Q9NZU5	LMCD1	LMCD1	272;275	LIM and cysteine-rich domains protein 1	KQWHPTCFVCAKC;HPTCFVCAKCSEP	4.8 ± 0.7	4.4 ± 0.8	3.3 ± 0.6	0.47
Q9NZU5	LMCD1	LMCD1	243;246	LIM and cysteine-rich domains protein 1	KEVEYVCELCKGA;EYVCELCKGAAPP	6.5 ± 0.7	6.4 ± 0.8	6.7 ± 1.3	0.4
Q9NZU5	LMCD1	LMCD1	301	LIM and cysteine-rich domains protein 1	WCGRHYCESLRPR	7.2 ± 2.8	6.6 ± 2.7	8.6 ± 4.2	1.19
Q9NZU5	LMCD1	LMCD1	28;31	LIM and cysteine-rich domains protein 1	SARGVACLGCKGT;GVACLGCKGTCSG	2.2 ± 0.5	3 ± 0.5	1.7 ± 0.6	0.7
Q9NZU5	LMCD1	LMCD1	308;311	LIM and cysteine-rich domains protein 1	ESLRPRCSGCDEI;RPRCSGCDEIIFA	3.3 ± 0.5	3.3 ± 0.6	2.6 ± 0.5	0.48
Q9NZU5	LMCD1	LMCD1	296	LIM and cysteine-rich domains protein 1	KDGAPWCGRHYCE	8.1 ± 1.2	9 ± 0.7	8.5 ± 1.5	0.38
Q9NZU5	LMCD1	LMCD1	356;359	LIM and cysteine-rich domains protein 1	TKGQLLCPTCSKS;QLLCPTCSKSKRS	2.6 ± 0.7	3.5 ± 0.6	4.8 ± 1	0.64
Q9NZU5	LMCD1	LMCD1	35	LIM and cysteine-rich domains protein 1	LGCKGTCSGFEPH	14.6 ± 1.7	17.3 ± 1.1	16.2 ± 2	0.27
Q9NZV6	MSRB1	MSRB1	26	Methionine-R-sulfoxide reductase B1	VYVCAKCGYELFS	15 ± 2.4	13.6 ± 1.3	13.3 ± 1.2	0.34
Q9NZZ3	CHMP5	CHMP5	20	Charged multivesicular body protein 5	PPSLTDCIGTVDS	8.7 ± 4	7.4 ± 3.4	6.7 ± 3.2	1.27
Q9P000	COMD9	COMMD9	147	COMM domain-containing protein 9	RMAVPTCLLQMKI	3.3 ± 1.2	3.8 ± 1.5	6.5 ± 0.9	0.79
Q9P015	RM15	MRPL15	188	39S ribosomal protein L15, mitochondrial	RSLDIVCKPVPFF	7.9 ± 2.2	8.5 ± 2.7	6.4 ± 1.5	0.79
Q9P0J1	PDP1	PDP1	149;151	[Pyruvate dehydrogenase [acetyl-transferring]]-phosphatase 1, mitochondrial	FDGHAGCACSQAV;GHAGCACSQAVSE	24.8 ± 11.4	25.7 ± 6.7	20.9 ± 6.5	0.91
Q9P0L0	VAPA	VAPA	128	Vesicle-associated membrane protein-associated protein A	MDSKLRCVFEMPN	3.9 ± 0.6	3.4 ± 0.5	4.6 ± 0.7	0.44
Q9P0V9	45545	SEPTIN10	304	Septin-10	LREMLICTNMEDL	3.3 ± 1.3	6.2 ± 1.8	3.9 ± 1.3	0.96
Q9P265	DIP2B	DIP2B	1282	Disco-interacting protein 2 homolog B	LSCVRTCVVVAEE	0 ± 0	1.8 ± 1	3.1 ± 1.8	2
Q9P2J5	SYLC	LARS1	70	Leucine--tRNA ligase, cytoplasmic	TFSLSKCEFAVGY	16.4 ± 1.5	15.7 ± 1.9	15.1 ± 1.6	0.29
Q9P2J5	SYLC	LARS1	554	Leucine--tRNA ligase, cytoplasmic	KNLETFCEETRRN	11.5 ± 2.2	13.6 ± 3.7	15.3 ± 5.9	0.85
Q9P2J5	SYLC	LARS1	248	Leucine--tRNA ligase, cytoplasmic	PKDGQPCMDHDRQ	18.1 ± 3.2	19.3 ± 3.5	17.1 ± 2.7	0.47
Q9P2J5	SYLC	LARS1	546	Leucine--tRNA ligase, cytoplasmic	KKQTSQCLKNLET	19.3 ± 0.7	17.1 ± 1.3	17.4 ± 2.3	0.24
Q9P2J5	SYLC	LARS1	1093	Leucine--tRNA ligase, cytoplasmic	IRQGDNCDSIIRR	25.8 ± 2.2	23.1 ± 2.4	25.6 ± 3.1	0.27
Q9P2J5	SYLC	LARS1	936	Leucine--tRNA ligase, cytoplasmic	LQKPSHCTIYVAK	3.2 ± 0.9	4.5 ± 0.8	4.5 ± 1.2	0.63
Q9P2R7	SUCB1	SUCLA2	430	Succinate--CoA ligase [ADP-forming] subunit beta, mitochondrial	GLKILACDDLDEA	6.2 ± 0.8	7.1 ± 1	7.4 ± 1	0.37
Q9P2R7	SUCB1	SUCLA2	152;158	Succinate--CoA ligase [ADP-forming] subunit beta, mitochondrial	GEKGRICNQVLVC;CNQVLVCERKYPR	10.8 ± 2.5	14.6 ± 1.7	14.4 ± 4.7	0.67
Q9P2R7	SUCB1	SUCLA2	270	Succinate--CoA ligase [ADP-forming] subunit beta, mitochondrial	SDGAVLCMDAKIN	1.6 ± 0.5	2.5 ± 0.9	2 ± 0.5	0.86
Q9P2R7	SUCB1	SUCLA2	384	Succinate--CoA ligase [ADP-forming] subunit beta, mitochondrial	FGGIMRCDVIAQG	2.6 ± 0.4	2.6 ± 0.6	2.8 ± 1.1	0.78
Q9P2T1	GMPR2	GMPR2	316	GMP reductase 2	GGIRSTCTYVGAA	3 ± 0.4	3.3 ± 0.3	2.3 ± 0.3	0.35
Q9P2T1	GMPR2	GMPR2	348	GMP reductase 2	PIFSEACxxxxxx	7.9 ± 2.3	9.8 ± 2	11.4 ± 2.6	0.65
Q9P2W9	STX18	STX18	107	Syntaxin-18	QIFMRTCSEAIQQ	21.8 ± 1.5	23.5 ± 2.5	26.6 ± 3.2	0.3
Q9UBB4	ATX10	ATXN10	283	Ataxin-10	STFVDQCKTVLKL	9.2 ± 4.1	14.3 ± 5.5	9.9 ± 2.7	1.05
Q9UBB4	ATX10	ATXN10	354;356	Ataxin-10	TNIFSNCGCVRAE;IFSNCGCVRAEGD	8.2 ± 2.4	10.5 ± 1.6	9.5 ± 2.2	0.62
Q9UBB4	ATX10	ATXN10	134	Ataxin-10	LLTAFRCGLQFLG	1.7 ± 1.2	3.2 ± 1.8	2.9 ± 1	1.4
Q9UBB4	ATX10	ATXN10	382	Ataxin-10	RLIGNLCYKNKDN	1.9 ± 0.4	2 ± 0.3	3.1 ± 0.6	0.58
Q9UBE0	SAE1	SAE1	146	SUMO-activating enzyme subunit 1	VKVDQICHKNSIK	1.4 ± 0.9	1.9 ± 1	4.1 ± 1.5	1.34
Q9UBE0	SAE1	SAE1	342	SUMO-activating enzyme subunit 1	GNGIVECLGPKxx	1.8 ± 1.2	3.8 ± 1.7	1.6 ± 1.3	1.65
Q9UBF2	COPG2	COPG2	723	Coatomer subunit gamma-2	VAGSFSCTMKFTV	10.5 ± 2	6.3 ± 1.5	10.3 ± 1.6	0.54
Q9UBF6	RBX2	RNF7	61	RING-box protein 2	VQVMDACLRCQAE	8.6 ± 1.3	8.5 ± 1.5	7.7 ± 1.9	0.53
Q9UBF9	MYOTI	MYOT	434	Myotilin	EAGVTTCNTRLDV	6.9 ± 0.9	8.2 ± 1.1	6.9 ± 1.1	0.39
Q9UBF9	MYOTI	MYOT	17	Myotilin	IQSQNPCGSRLQP	6.5 ± 0.7	7.4 ± 0.9	7.8 ± 1.3	0.39
Q9UBF9	MYOTI	MYOT	323	Myotilin	DAGAYACVAKNRA	3.3 ± 0.3	3.1 ± 0.3	3.1 ± 0.4	0.28
Q9UBF9	MYOTI	MYOT	370	Myotilin	DSVKLECQISAIP	2.5 ± 0.2	2.2 ± 0.1	2.2 ± 0.2	0.23
Q9UBG0	MRC2	MRC2	1234	C-type mannose receptor 2	AWRTTSCDTKLQG	62.6 ± 10.7	66.8 ± 6.3	65 ± 7.9	0.33
Q9UBG0	MRC2	MRC2	1243	C-type mannose receptor 2	KLQGAVCGVSSGP	73 ± 3.1	79.5 ± 5.7	79 ± 6.9	0.19
Q9UBG0	MRC2	MRC2	521	C-type mannose receptor 2	AEEDHGCRKGWTW	47.6 ± 5.2	53.2 ± 5.6	64.4 ± 10	0.36
Q9UBG0	MRC2	MRC2	927	C-type mannose receptor 2	VGKDKKCVYMTAS	37.5 ± 5.8	31.6 ± 4.8	31.9 ± 8.4	0.5
Q9UBI6	GBG12	GNG12	43	Guanine nucleotide-binding protein G(I)/G(S)/G(O) subunit gamma-12	ADLMSYCEEHARS	1.3 ± 0.4	1.1 ± 0.3	1.2 ± 0.4	0.86
Q9UBQ0	VPS29	VPS29	15	Vacuolar protein sorting-associated protein 29	LHIPHRCNSLPAK	14.5 ± 2.7	12.5 ± 1	12.1 ± 1.6	0.4
Q9UBQ0	VPS29	VPS29	36;41	Vacuolar protein sorting-associated protein 29	KIQHILCTGNLCT;LCTGNLCTKESYD	2.6 ± 0.6	2.3 ± 0.5	3.2 ± 0.6	0.59
Q9UBQ5	EIF3K	EIF3K	87	Eukaryotic translation initiation factor 3 subunit K	DFTLCKCMIDQAH	28.5 ± 6.9	20.2 ± 3.9	23.4 ± 5.4	0.64
Q9UBQ5	EIF3K	EIF3K	190	Eukaryotic translation initiation factor 3 subunit K	SGQIFICSQEESI	5.3 ± 1.6	5.3 ± 1.4	3.9 ± 0.9	0.75
Q9UBQ5	EIF3K	EIF3K	85	Eukaryotic translation initiation factor 3 subunit K	HTDFTLCKCMIDQ	5.4 ± 0.5	5.4 ± 0.8	5.7 ± 1.4	0.45
Q9UBQ7	GRHPR	GRHPR	57	Glyoxylate reductase/hydroxypyruvate reductase	GAHGLLCLLSDHV	1.3 ± 0.5	0.8 ± 0.2	0.8 ± 0.2	0.97
Q9UBQ7	GRHPR	GRHPR	29	Glyoxylate reductase/hydroxypyruvate reductase	LARAADCEVEQWD	1.1 ± 0.3	1.3 ± 0.3	1.7 ± 0.4	0.66
Q9UBR2	CATZ	CTSZ	170;173	Cathepsin Z	CDKFNQCGTCNEF;FNQCGTCNEFKEC	56.3 ± 7	60.8 ± 3.9	63.2 ± 7.8	0.27
Q9UBS0	KS6B2	RPS6KB2	66	Ribosomal protein S6 kinase beta-2	ERIGPHCFELLRV	4 ± 1.3	4.3 ± 2	4.2 ± 1.8	1.12
Q9UBS8	RNF14	RNF14	262;265	E3 ubiquitin-protein ligase RNF14	RDGQVQCLNCPEP;QVQCLNCPEPKCP	3.5 ± 0.6	2.5 ± 0.9	3.1 ± 1	0.75
Q9UBS8	RNF14	RNF14	270	E3 ubiquitin-protein ligase RNF14	NCPEPKCPSVATP	1 ± 0.7	0.9 ± 0.4	1.6 ± 0.9	1.68
Q9UBV2	SE1L1	SEL1L	539	Protein sel-1 homolog 1	TGVMRSCHTAVEL	51.3 ± 10.8	65.3 ± 8.3	57.9 ± 10.4	0.44
Q9UBX3	DIC	SLC25A10	240	Mitochondrial dicarboxylate carrier	YQGVFHCAVETAK	0.9 ± 0.5	2.4 ± 1.1	1.5 ± 1	1.53
Q9UBX5	FBLN5	FBLN5	40;46	Fibulin-5	DRQSGQCLDIDEC;CLDIDECRTIPEA	71.7 ± 5.1	73.6 ± 6.7	64.7 ± 8.2	0.26
Q9UBY9	HSPB7	HSPB7	126	Heat shock protein beta-7	NTFAHKCQLPEDV	1.9 ± 0.2	1.6 ± 0.2	1.5 ± 0.2	0.34
Q9UDR5	AASS	AASS	240	Alpha-aminoadipic semialdehyde synthase, mitochondrial	IFNELPCEYVEPH	20.1 ± 7.3	15 ± 5.8	12.3 ± 3.8	1.02
Q9UDR5	AASS	AASS	342	Alpha-aminoadipic semialdehyde synthase, mitochondrial	PAGVEGCPALPHK	4.9 ± 0.3	3.6 ± 0.6	5.7 ± 1.1	0.46
Q9UDY2	ZO2	TJP2	615	Tight junction protein ZO-2	IRSHFECEKETPQ	12.7 ± 2.7	14 ± 3	13.8 ± 4.9	0.69
Q9UDY4	DNJB4	DNAJB4	7	DnaJ homolog subfamily B member 4	MGKDYYCILGIEK	5.4 ± 2.1	5.1 ± 2.1	6.4 ± 3.3	1.24
Q9UDY4	DNJB4	DNAJB4	263;265	DnaJ homolog subfamily B member 4	SLREALCGCSINV;REALCGCSINVPT	2 ± 0.6	2.2 ± 0.8	2.1 ± 0.5	0.79
Q9UEY8	ADDG	ADD3	286	Gamma-adducin	KVLGPSCKVLVLR	18.7 ± 6.2	18.9 ± 7.9	23.5 ± 10.2	1.11
Q9UF56	FXL17	FBXL17	602	F-box/LRR-repeat protein 17	ELYLVSCKITDYA	0.8 ± 0.8	0.7 ± 0.5	0.9 ± 0.6	2.02
Q9UFN0	NPS3A	NIPSNAP3A	135	Protein NipSnap homolog 3A	TYLVPWCKLEKPP	0.9 ± 0.6	0.3 ± 0.2	0.3 ± 0.2	2.16
Q9UG63	ABCF2	ABCF2	161	ATP-binding cassette sub-family F member 2	DKTPLHCVMEVDT	9.5 ± 2	9.6 ± 0.9	9.2 ± 2	0.45
Q9UG63	ABCF2	ABCF2	186	ATP-binding cassette sub-family F member 2	AHEDAECEKLMEL	2.9 ± 0.4	3.3 ± 0.4	4.1 ± 0.6	0.4
Q9UGI9	AAKG3	PRKAG3	160	5'-AMP-activated protein kinase subunit gamma-3	EERPALCLSPQAP	15.3 ± 4.6	12.7 ± 3.7	11.1 ± 4	0.86
Q9UGI9	AAKG3	PRKAG3	193	5'-AMP-activated protein kinase subunit gamma-3	FMQEHTCYDAMAT	10.8 ± 3	10 ± 3.2	11.3 ± 4.7	0.89
Q9UGJ0	AAKG2	PRKAG2	270	5'-AMP-activated protein kinase subunit gamma-2	FMRSHKCYDIVPT	4.3 ± 1.1	9.5 ± 5.9	7.5 ± 3.2	1.51
Q9UGM5	FETUB	FETUB	368	Fetuin-B	KARTAECPGPAQN	59.6 ± 6.5	68.5 ± 5.3	60.7 ± 8.3	0.28
Q9UGM6	SYWM	WARS2	350	Tryptophan--tRNA ligase, mitochondrial	ELAYTVCQEVKKL	5.3 ± 1.4	4.5 ± 1.6	3.3 ± 1.4	0.91
Q9UH62	ARMX3	ARMCX3	128	Armadillo repeat-containing X-linked protein 3	ELQKVLCLVEMSE	1.3 ± 0.5	3.1 ± 0.2	2.8 ± 0.7	0.62
Q9UH62	ARMX3	ARMCX3	343	Armadillo repeat-containing X-linked protein 3	LKEFQVCADKVLG	2.1 ± 0.6	3.1 ± 0.5	3.5 ± 0.5	0.52
Q9UH90	FBX40	FBXO40	479	F-box only protein 40	SAFTFTCNKFFRR	5.1 ± 0.6	4.6 ± 0.9	3 ± 0.9	0.57
Q9UH90	FBX40	FBXO40	124	F-box only protein 40	ETPSEECLDTALA	2.4 ± 1.3	4.5 ± 3.5	0.6 ± 0.5	2.44
Q9UH90	FBX40	FBXO40	357	F-box only protein 40	KVPVSYCGKRARL	4.2 ± 1	4.6 ± 1	8.2 ± 2.2	0.76
Q9UH90	FBX40	FBXO40	370	F-box only protein 40	GDAMLSCKPSEHK	5.5 ± 1.7	5.9 ± 1.7	7.6 ± 2	0.76
Q9UHC7	MKRN1	MKRN1	186	E3 ubiquitin-protein ligase makorin-1	GRTAPSCTEAPLQ	2 ± 1	3.8 ± 1	5.4 ± 2.5	1.18
Q9UHD8	45544	SEPTIN9	375	Septin-9	HINNENCWQPIMK	13.7 ± 3.2	9.7 ± 3	13.6 ± 3.4	0.72
Q9UHD8	45544	SEPTIN9	248	Septin-9	TEAAPSCVGDMAD	16.3 ± 3.5	16.3 ± 1.9	14 ± 2.1	0.46
Q9UHG3	PCYOX	PCYOX1	258	Prenylcysteine oxidase 1	GGNKLVCSGLLQA	2.3 ± 0.6	2.8 ± 0.8	3.4 ± 0.8	0.73
Q9UHG3	PCYOX	PCYOX1	445	Prenylcysteine oxidase 1	YKPPEKCPSIILH	83.2 ± 3.8	79.7 ± 3.7	83.3 ± 3.5	0.12
Q9UHN1	DPOG2	POLG2	377	DNA polymerase subunit gamma-2, mitochondrial	VLKLHPCLAPIKV	5.6 ± 2	3.8 ± 1.2	7.8 ± 5	1.42
Q9UHP9	SMPX	SMPX	38	Small muscular protein	PPRRKECTPEVEE	3.9 ± 0.5	3.5 ± 0.2	3.5 ± 0.5	0.33
Q9UHQ4	BAP29	BCAP29	171	B-cell receptor-associated protein 29	HGKDEECVLEAEN	2.8 ± 1.4	3.4 ± 1.5	1.2 ± 0.7	1.43
Q9UHQ9	NB5R1	CYB5R1	208	NADH-cytochrome b5 reductase 1	PEDPTQCFLLFAN	4 ± 0.5	2.7 ± 0.4	4.3 ± 0.9	0.49
Q9UHQ9	NB5R1	CYB5R1	278;288	NADH-cytochrome b5 reductase 1	DVLVLLCGPPPMV;PMVQLACHPNLDK	1.5 ± 0.6	2.2 ± 0.6	3 ± 0.9	0.87
Q9UHY7	ENOPH	ENOPH1	52	Enolase-phosphatase E1	HWEEEECQQDVSL	48.7 ± 14.3	46.8 ± 14	45.6 ± 14.3	0.81
Q9UI10	EI2BD	EIF2B4	437;438	Translation initiation factor eIF-2B subunit delta	NVPVLVCCETYKF;VPVLVCCETYKFC	14.4 ± 5.3	12.4 ± 4	19.5 ± 7.7	1.05
Q9UI10	EI2BD	EIF2B4	465	Translation initiation factor eIF-2B subunit delta	DPDDLQCKRGEHV	0.9 ± 0.9	0.7 ± 0.7	1.6 ± 0.8	2.01
Q9UI14	PRAF1	RABAC1	64	Prenylated Rab acceptor protein 1	RNLGELCQRLVRN	8.1 ± 4.4	8.8 ± 3.3	13.3 ± 4.1	1.04
Q9UIA9	XPO7	XPO7	123	Exportin-7	KLGWFDCQKDDYV	23.6 ± 3.6	13.9 ± 2.5	26.5 ± 7.2	0.67
Q9UID3	VPS51	VPS51	421	Vacuolar protein sorting-associated protein 51 homolog	RAAFLGCLTDVRQ	7.7 ± 2.8	2.7 ± 1.5	8.3 ± 2.1	1.01
Q9UIQ6	LCAP	LNPEP	35	Leucyl-cystinyl aminopeptidase	DLAKEPCLHPLEP	1.9 ± 0.9	1.6 ± 0.8	1.5 ± 0.4	1.16
Q9UIQ6	LCAP	LNPEP	305	Leucyl-cystinyl aminopeptidase	ARSAFPCFDEPAF	3.6 ± 0.5	3 ± 0.4	3.6 ± 0.5	0.38
Q9UJ41	RABX5	RABGEF1	225	Rab5 GDP/GTP exchange factor	LYKYVFCPETTDD	1 ± 0.6	0.6 ± 0.3	0.3 ± 0.2	1.8
Q9UJU6	DBNL	DBNL	127	Drebrin-like protein	EDVEPECIMEKVA	15 ± 2	11.5 ± 1.4	14.4 ± 2.1	0.39
Q9UJW0	DCTN4	DCTN4	258	Dynactin subunit 4	PDFQPVCASQLYP	1.1 ± 0.5	1.1 ± 0.5	0.5 ± 0.3	1.41
Q9UJW0	DCTN4	DCTN4	111;114	Dynactin subunit 4	KAYYLACGFCRWT;YLACGFCRWTSRD	5.6 ± 1.9	5.8 ± 1.7	7.5 ± 2.4	0.88
Q9UJW0	DCTN4	DCTN4	30	Dynactin subunit 4	LSQLYFCRYCSEL	11 ± 3.5	8.1 ± 2.7	9.7 ± 2.3	0.82
Q9UJY1	HSPB8	HSPB8	99	Heat shock protein beta-8	GEPWKVCVNVHSF	6.1 ± 2	5 ± 1.7	6.1 ± 2	0.9
Q9UK41	VPS28	VPS28	96	Vacuolar protein sorting-associated protein 28 homolog	SSIDEFCRKFRLD	15.6 ± 2.1	14.8 ± 2.8	13.4 ± 2.7	0.47
Q9UK41	VPS28	VPS28	103	Vacuolar protein sorting-associated protein 28 homolog	RKFRLDCPLAMER	15.2 ± 4.6	13.5 ± 3.4	21.8 ± 6.1	0.8
Q9UK99	FBX3	FBXO3	225	F-box only protein 3	NEVFYQCPDQMAR	17.9 ± 6.3	12.5 ± 2.3	11 ± 1.9	0.82
Q9UK99	FBX3	FBXO3	324	F-box only protein 3	ALPEKACQLDSRY	3 ± 0.4	3.5 ± 0.7	2.9 ± 0.6	0.51
Q9UKG1	DP13A	APPL1	341	DCC-interacting protein 13-alpha	CEDRRYCFQITSF	10.4 ± 4.5	9.7 ± 3.9	11.6 ± 5.4	1.19
Q9UKG1	DP13A	APPL1	616	DCC-interacting protein 13-alpha	NEGEKICDSVGLA	4.3 ± 1.5	4.7 ± 1.5	4 ± 2	1.05
Q9UKL6	PPCT	PCTP	207	Phosphatidylcholine transfer protein	KDMARACQNYLKK	4.2 ± 1.2	5 ± 1.2	3.9 ± 1.2	0.75
Q9UKM9	RALY	RALY	51	RNA-binding protein Raly	YGRVAGCSVHKGY	5.6 ± 0.5	5.7 ± 0.4	7.2 ± 1.2	0.34
Q9UKP3	ITBP2	ITGB1BP2	218	Integrin beta-1-binding protein 2	KQLPASCRHDWHQ	3.4 ± 1	4.2 ± 1.2	5.4 ± 1.7	0.81
Q9UKS6	PACN3	PACSIN3	231	Protein kinase C and casein kinase substrate in neurons protein 3	EQAFETCQAAERQ	11.2 ± 2	9.6 ± 1	9.6 ± 0.8	0.38
Q9UKS6	PACN3	PACSIN3	402	Protein kinase C and casein kinase substrate in neurons protein 3	EDEQGWCQGQLQS	11.5 ± 2.2	9.1 ± 1.7	8.4 ± 1.8	0.56
Q9UKS6	PACN3	PACSIN3	36;42	Protein kinase C and casein kinase substrate in neurons protein 3	EDGHRLCGDLVSC;CGDLVSCFQERAR	4.1 ± 0.4	2.8 ± 0.4	3.4 ± 0.6	0.42
Q9UKS6	PACN3	PACSIN3	421	Protein kinase C and casein kinase substrate in neurons protein 3	PANYVECVGAxxx	0.1 ± 0.1	0 ± 0	0 ± 0	2.89
Q9UKU7	ACAD8	ACAD8	159	Isobutyryl-CoA dehydrogenase, mitochondrial	EKFASYCLTEPGS	10.5 ± 1.3	9.1 ± 1.6	10.3 ± 2.1	0.46
Q9UKU7	ACAD8	ACAD8	251	Isobutyryl-CoA dehydrogenase, mitochondrial	AVIFEDCAVPVAN	7.3 ± 1.8	8 ± 0.4	6.2 ± 0.8	0.45
Q9UKU7	ACAD8	ACAD8	217	Isobutyryl-CoA dehydrogenase, mitochondrial	GPKGISCIVVEKG	10.1 ± 1.6	10.2 ± 1.6	10.9 ± 2.3	0.48
Q9UKU7	ACAD8	ACAD8	146;150	Isobutyryl-CoA dehydrogenase, mitochondrial	EQRHKFCPPLCTM;KFCPPLCTMEKFA	1.3 ± 0.4	1.3 ± 0.3	1.3 ± 0.3	0.67
Q9UKU7	ACAD8	ACAD8	351	Isobutyryl-CoA dehydrogenase, mitochondrial	KDAVALCSMAKLF	10.3 ± 4.1	8.8 ± 3.5	11.3 ± 6.8	1.26
Q9UKV8	AGO2	AGO2	564	Protein argonaute-2	QTLSNLCLKINVK	6.2 ± 1.1	3.7 ± 0.7	2.4 ± 0.9	0.71
Q9UKV8	AGO2	AGO2	272	Protein argonaute-2	KVEITHCGQMKRK	4.8 ± 0.8	6 ± 1.1	6.8 ± 1.5	0.52
Q9UKV8	AGO2	AGO2	546	Protein argonaute-2	LGMATQCVQMKNV	13.5 ± 1.5	16.1 ± 1.4	16.7 ± 3.3	0.37
Q9UKX2	MYH2	MYH2	819	Myosin-2	RREAIFCIQYNIR	4.7 ± 1.5	3.5 ± 0.3	3.5 ± 0.5	0.65
Q9UKX2	MYH2	MYH2	1445	Myosin-2	ERTNAACAALDKK	4.2 ± 0.8	3.9 ± 0.3	3.4 ± 0.3	0.38
Q9UKX2	MYH2	MYH2	1466	Myosin-2	AEWKQKCEETHAE	3.2 ± 0.5	3.2 ± 0.4	2.7 ± 0.6	0.45
Q9UKX2	MYH2	MYH2	1346	Myosin-2	QSSRHDCDLLREQ	3.4 ± 0.3	3.5 ± 0.4	3.5 ± 0.6	0.33
Q9UKX2	MYH2	MYH2	541	Myosin-2	SILEEECMFPKAT	2.1 ± 0.5	2 ± 0.6	2.2 ± 0.8	0.87
Q9UKX2	MYH2	MYH2	953	Myosin-2	RKLEDECSELKKD	2.3 ± 0.2	2.3 ± 0.2	2.4 ± 0.3	0.32
Q9UKX2	MYH2	MYH2	678	Myosin-2	HPHFVRCIIPNET	2 ± 0.2	2.1 ± 0.2	1.9 ± 0.2	0.29
Q9UKX2	MYH2	MYH2	1544	Myosin-2	QVEQEKCELQAAL	5.1 ± 0.9	5.1 ± 0.8	5.4 ± 1.5	0.52
Q9UL18	AGO1	AGO1	270	Protein argonaute-1	KVEVTHCGQMKRK	3.5 ± 1.9	5 ± 1.5	5.4 ± 2	0.99
Q9UL25	RAB21	RAB21	29	Ras-related protein Rab-21	VLLGEGCVGKTSL	2.3 ± 0.6	2.5 ± 0.5	2.9 ± 0.5	0.56
Q9UL46	PSME2	PSME2	91	Proteasome activator complex subunit 2	KKEVHKCGFLPGN	3.7 ± 1.4	2.8 ± 1.2	2.5 ± 1	1.1
Q9ULA0	DNPEP	DNPEP	423	Aspartyl aminopeptidase	VRNDTPCGTTIGP	13 ± 1.6	12.9 ± 2	12.3 ± 1.8	0.38
Q9ULA0	DNPEP	DNPEP	337	Aspartyl aminopeptidase	RRISASCQHPTAF	3.2 ± 0.8	3.9 ± 0.5	4.9 ± 1.2	0.57
Q9ULA0	DNPEP	DNPEP	457	Aspartyl aminopeptidase	SIREMACTTGVLQ	2 ± 1.2	3 ± 0.9	2.7 ± 1.3	1.1
Q9ULC4	MCTS1	MCTS1	14	Malignant T-cell-amplified sequence 1	KENVSNCIQLKTS	10 ± 0.8	8.1 ± 0.8	8.9 ± 0.9	0.28
Q9ULC4	MCTS1	MCTS1	113	Malignant T-cell-amplified sequence 1	SGANIMCPGLTSP	2.3 ± 0.7	2.6 ± 0.8	1.5 ± 0.8	0.93
Q9ULC4	MCTS1	MCTS1	144	Malignant T-cell-amplified sequence 1	GKQHALCVGVMKM	5.8 ± 1	4.8 ± 1.2	5.3 ± 1.1	0.55
Q9ULH7	MRTFB	MRTFB	636	Myocardin-related transcription factor B	EASLPDCSSSRQP	2 ± 1.4	3.7 ± 1.5	2.6 ± 1.5	1.43
Q9ULP9	TBC24	TBC1D24	29	TBC1 domain family member 24	GPKELSCTELQEL	2.9 ± 1.4	2.5 ± 1.6	2.6 ± 1.4	1.53
Q9ULQ0	STRP2	STRIP2	793	Striatin-interacting protein 2	FSPVDNCLQSVLG	16.5 ± 5.2	10.5 ± 1.9	15.5 ± 4.8	0.82
Q9ULT8	HECD1	HECTD1	123	E3 ubiquitin-protein ligase HECTD1	RDLAEQCVKVLEL	4.6 ± 1.9	3.9 ± 1.6	5.1 ± 1.5	1.01
Q9ULT8	HECD1	HECTD1	2224	E3 ubiquitin-protein ligase HECTD1	YYVQRSCGLFTAP	0 ± 0	1.3 ± 0.9	0.4 ± 0.4	2.83
Q9ULT8	HECD1	HECTD1	555	E3 ubiquitin-protein ligase HECTD1	RKMIHFCSEALLK	10.2 ± 1.5	8.5 ± 1.6	7.4 ± 1.2	0.45
Q9ULV4	COR1C	CORO1C	39	Coronin-1C	TWDSSFCAVNPRF	11.1 ± 3.2	9.4 ± 2.5	6.8 ± 1.7	0.78
Q9ULV4	COR1C	CORO1C	343	Coronin-1C	KLHERKCEPIIMT	8.4 ± 1.1	7.2 ± 0.9	6.3 ± 1.1	0.41
Q9ULV4	COR1C	CORO1C	420	Coronin-1C	PTANKKCDLISIP	2.7 ± 0.9	3 ± 1.2	1.6 ± 0.5	1.04
Q9ULV4	COR1C	CORO1C	23	Coronin-1C	AVKNDQCYDDIRV	7.4 ± 1.7	5.6 ± 1.1	7.2 ± 2.3	0.71
Q9ULV4	COR1C	CORO1C	456	Coronin-1C	SIKDTICNQDERI	28.3 ± 5.5	20.3 ± 5.2	25.5 ± 9.1	0.72
Q9UM47	NOTC3	NOTCH3	1467	Neurogenic locus notch homolog protein 3	GGRERTCNPVYEK	75.5 ± 6.4	77.9 ± 5.2	73.3 ± 6.3	0.2
Q9UMR2	DD19B	DDX19B	393	ATP-dependent RNA helicase DDX19B	LVTTNVCARGIDV	5.2 ± 1.1	4.1 ± 1.5	2.8 ± 1.2	0.9
Q9UMS4	PRP19	PRPF19	114	Pre-mRNA-processing factor 19	YQHDAACRVIARL	9.1 ± 1.1	9.2 ± 1.1	9.2 ± 1.7	0.37
Q9UMS6-2	SYNP2-2	SYNPO2	743	Isoform of Q9UMS6, Isoform 2 of Synaptopodin-2	SLGAEACNFMQSS	6.2 ± 1.5	5.3 ± 1.1	5.9 ± 0.8	0.56
Q9UMS6-2	SYNP2-2	SYNPO2	152	Isoform of Q9UMS6, Isoform 2 of Synaptopodin-2	QRSGPDCAGSLKE	6.6 ± 0.6	7.9 ± 0.6	6.9 ± 1.2	0.33
Q9UMS6-2	SYNP2-2	SYNPO2	290	Isoform of Q9UMS6, Isoform 2 of Synaptopodin-2	VEVILDCSDRQKT	12 ± 4.7	10.1 ± 4.7	14.9 ± 7.6	1.28
Q9UMS6-2	SYNP2-2	SYNPO2	128	Isoform of Q9UMS6, Isoform 2 of Synaptopodin-2	PATKTQCTEFFLA	1.8 ± 0.3	1.5 ± 0.2	1.6 ± 0.3	0.44
Q9UMS6-2	SYNP2-2	SYNPO2	1194	Isoform of Q9UMS6, Isoform 2 of Synaptopodin-2	KAYMGSCGRQEYN	16.6 ± 1.7	17 ± 3.5	14.7 ± 3.6	0.5
Q9UMY4	SNX12	SNX12	141	Sorting nexin-12	LAQNERCLHMFLQ	11.3 ± 1.5	9.2 ± 1	10.4 ± 1.4	0.36
Q9UN36	NDRG2	NDRG2	255;274	Protein NDRG2	GDITLRCPVMLVV;EDAVVECNSKLDP	7 ± 1.8	6.2 ± 1.6	6.8 ± 1.9	0.72
Q9UN36	NDRG2	NDRG2	371	Protein NDRG2	HTMEVSCxxxxxx	5.9 ± 0.5	5.7 ± 0.7	6.7 ± 0.6	0.27
Q9UN36	NDRG2	NDRG2	321	Protein NDRG2	GYMASSCMTRLSR	10.1 ± 3.6	11.1 ± 3.9	10.6 ± 4.2	0.95
Q9UN42	AT1B4	ATP1B4	329	Protein ATP1B4	QAVPVQCQLKGKG	67.2 ± 6.1	68.5 ± 5.5	66.8 ± 6.5	0.23
Q9UN86	G3BP2	G3BP2	73	Ras GTPase-activating protein-binding protein 2	SLNFSECHTKIRH	12.8 ± 1.6	12.4 ± 2.7	12.1 ± 3.8	0.59
Q9UNE7	CHIP	STUB1	48	E3 ubiquitin-protein ligase CHIP	YPEAAACYGRAIT	7 ± 1	6.4 ± 0.9	7.3 ± 1.2	0.42
Q9UNE7	CHIP	STUB1	199	E3 ubiquitin-protein ligase CHIP	VRAQQACIEAKHD	6.7 ± 2	8.1 ± 2.8	8.1 ± 1.4	0.76
Q9UNE7	CHIP	STUB1	244	E3 ubiquitin-protein ligase CHIP	ELMREPCITPSGI	1.9 ± 1.1	2.2 ± 1	2 ± 1	1.39
Q9UNE7	CHIP	STUB1	83	E3 ubiquitin-protein ligase CHIP	EQALADCRRALEL	3.9 ± 1.1	3.8 ± 1.1	4.5 ± 1.6	0.87
Q9UNE7	CHIP	STUB1	232	E3 ubiquitin-protein ligase CHIP	DIPDYLCGKISFE	0.9 ± 0.3	0.6 ± 0.2	0.9 ± 0.3	0.9
Q9UNE7	CHIP	STUB1	180	E3 ubiquitin-protein ligase CHIP	ERELEECQRNHEG	12.3 ± 2	12.7 ± 1.1	12.3 ± 2.6	0.44
Q9UNH7	SNX6	SNX6	149	Sorting nexin-6	MHEVFLCRVAAHP	8.8 ± 1.2	8.1 ± 1.1	7.8 ± 1	0.36
Q9UNH7	SNX6	SNX6	264	Sorting nexin-6	QDSTDICKFFLKV	13.1 ± 4.6	10 ± 3.1	13.6 ± 3.7	0.82
Q9UNM6	PSD13	PSMD13	114	26S proteasome non-ATPase regulatory subunit 13	DEAVILCKTAIGA	2.3 ± 0.8	2.4 ± 0.9	3.6 ± 1.3	1.05
Q9UNM6	PSD13	PSMD13	182	26S proteasome non-ATPase regulatory subunit 13	ALRFLGCVDIKDL	7.4 ± 2.3	4.6 ± 2.1	8.1 ± 3.9	1.18
Q9UNM6	PSD13	PSMD13	357	26S proteasome non-ATPase regulatory subunit 13	DRLEFWCTDVKSM	13.6 ± 4.4	11.3 ± 3.9	12.4 ± 5.3	0.95
Q9UNN5	FAF1	FAF1	120	FAS-associated factor 1	VVLEDTCTVGEIK	1.3 ± 0.7	0.8 ± 0.4	1 ± 0.7	1.5
Q9UNP9	PPIE	PPIE	174;176	Peptidyl-prolyl cis-trans isomerase E	TAENFRCLCTHEK;ENFRCLCTHEKGF	7.4 ± 1.6	8.6 ± 2.5	6.1 ± 1.9	0.77
Q9UNS2	CSN3	COPS3	383	COP9 signalosome complex subunit 3	DQEMLKCIELDER	1.1 ± 0.6	0.8 ± 0.5	0.5 ± 0.3	1.65
Q9UNS2	CSN3	COPS3	298	COP9 signalosome complex subunit 3	MGLVKQCLSSLYK	0.7 ± 0.2	1.1 ± 0.3	1.2 ± 0.2	0.67
Q9UP65	PA24C	PLA2G4C	453	Cytosolic phospholipase A2 gamma	SKAPASCYILKGE	7.1 ± 2	5.8 ± 2.2	6 ± 1.8	0.87
Q9UP65	PA24C	PLA2G4C	59	Cytosolic phospholipase A2 gamma	LRAHIACLGVLSE	4.6 ± 1.8	3.9 ± 2	3.7 ± 1.6	1.2
Q9UPN7	PP6R1	PPP6R1	455	Serine/threonine-protein phosphatase 6 regulatory subunit 1	ENDRVQCAGGPRK	53.3 ± 11.1	48.7 ± 11.9	55.1 ± 10.4	0.58
Q9UPN7	PP6R1	PPP6R1	437	Serine/threonine-protein phosphatase 6 regulatory subunit 1	KHLLQQCRLVERI	5.7 ± 1.2	5.9 ± 1.3	5.6 ± 0.7	0.5
Q9UPQ0	LIMC1	LIMCH1	182	LIM and calponin homology domains-containing protein 1	DSGYIDCWDSERS	5.7 ± 1.6	2.9 ± 1.5	2.6 ± 0.9	1.08
Q9UPQ0	LIMC1	LIMCH1	577	LIM and calponin homology domains-containing protein 1	EEKERECPTVAPA	16 ± 2.8	14.9 ± 2.3	18.9 ± 2.4	0.42
Q9UPQ0	LIMC1	LIMCH1	863	LIM and calponin homology domains-containing protein 1	KIDLGNCQDEKQD	5.7 ± 1.3	6.9 ± 1.6	6.8 ± 1.3	0.6
Q9UPQ0	LIMC1	LIMCH1	669	LIM and calponin homology domains-containing protein 1	TTTVTRCSPTVAF	3.1 ± 0.4	2.1 ± 0.4	3.4 ± 0.7	0.53
Q9UPQ0-3	LIMC1-3	LIMCH1	188	Isoform of Q9UPQ0, Isoform 3 of LIM and calponin homology domains-containing protein 1	KPSDGGCELPDGS	4.3 ± 1.7	4.2 ± 1.5	2.1 ± 1.2	1.15
Q9UPQ0-3	LIMC1-3	LIMCH1	281	Isoform of Q9UPQ0, Isoform 3 of LIM and calponin homology domains-containing protein 1	AEGEVVCRLPDLE	0 ± 0	0 ± 0	0.7 ± 0.6	4.46
Q9UPQ0-3	LIMC1-3	LIMCH1	432	Isoform of Q9UPQ0, Isoform 3 of LIM and calponin homology domains-containing protein 1	GDVQHICASEPSP	6.2 ± 1.1	7.7 ± 0.9	8.2 ± 1.4	0.41
Q9UPR0	PLCL2	PLCL2	139	Inactive phospholipase C-like protein 2	ISSASDCINSMVE	3.9 ± 1	3.9 ± 0.9	1.9 ± 0.8	0.82
Q9UPR0	PLCL2	PLCL2	59	Inactive phospholipase C-like protein 2	GVSNGDCSLGVSG	0 ± 0	0 ± 0	0.8 ± 0.8	4.68
Q9UPR0	PLCL2	PLCL2	90	Inactive phospholipase C-like protein 2	TPSAVVCTLPRES	10.3 ± 1.3	10.7 ± 1.1	11.1 ± 2.9	0.46
Q9UPU5	UBP24	USP24	172	Ubiquitin carboxyl-terminal hydrolase 24	SESDENCRRFMDR	13 ± 2.3	10.4 ± 2.9	13.2 ± 0.9	0.49
Q9UPU5	UBP24	USP24	1580	Ubiquitin carboxyl-terminal hydrolase 24	KTLLSLCGAEKEM	4.7 ± 1.3	4.8 ± 1.1	4.8 ± 1.1	0.67
Q9UPU5	UBP24	USP24	679	Ubiquitin carboxyl-terminal hydrolase 24	TGSLIACHRLAAA	4.7 ± 1	5.4 ± 0.7	7.3 ± 1.8	0.61
Q9UPU5	UBP24	USP24	802	Ubiquitin carboxyl-terminal hydrolase 24	FENVNLCDHRLKR	9.2 ± 4.2	10 ± 4.6	8.4 ± 4.1	1.27
Q9UPU5	UBP24	USP24	1859	Ubiquitin carboxyl-terminal hydrolase 24	GSNAYYCEKCKEK	2.7 ± 1.3	1.6 ± 1.1	2.4 ± 1.9	1.81
Q9UPU5	UBP24	USP24	1202	Ubiquitin carboxyl-terminal hydrolase 24	SCAKSFCENFLKA	2.2 ± 1.5	4.1 ± 1.2	4.5 ± 1.2	0.95
Q9UPU5	UBP24	USP24	1287	Ubiquitin carboxyl-terminal hydrolase 24	SRQMSLCGTPEKS	8.2 ± 3	14.3 ± 4.8	12.1 ± 3.7	0.91
Q9UPU5	UBP24	USP24	153	Ubiquitin carboxyl-terminal hydrolase 24	EESLGKCLLASTY	5.2 ± 2	5.5 ± 1.4	4.5 ± 2.2	0.94
Q9UPV9	TRAK1	TRAK1	301	Trafficking kinesin-binding protein 1	QKKAKACAVENEE	3.9 ± 1.2	7.8 ± 0.8	4.1 ± 1.4	0.68
Q9UPY8	MARE3	MAPRE3	182	Microtubule-associated protein RP/EB family member 3	SNVAPPCILRKNP	2 ± 0.6	0.9 ± 0.5	0.8 ± 0.5	1.26
Q9UQ35	SRRM2	SRRM2	956	Serine/arginine repetitive matrix protein 2	SRSVSPCSNVESR	48.5 ± 6	56.1 ± 6.4	54.5 ± 11.4	0.4
Q9UQ49	NEUR3	NEU3	242	Sialidase-3	GHPVLYCSARTPN	7.3 ± 2.1	5.1 ± 1.9	5.1 ± 1.8	0.87
Q9UQ80	PA2G4	PA2G4	296	Proliferation-associated protein 2G4	RMGVVECAKHELL	6.3 ± 0.8	6.9 ± 1.2	6.8 ± 0.6	0.37
Q9UQ80	PA2G4	PA2G4	149	Proliferation-associated protein 2G4	IKAAHLCAEAALR	10.8 ± 1.7	9.2 ± 1.1	11.2 ± 1.6	0.39
Q9UQ80	PA2G4	PA2G4	179	Proliferation-associated protein 2G4	VAHSFNCTPIEGM	3.4 ± 0.7	2.6 ± 0.5	3.3 ± 0.8	0.55
Q9UQ90	SPG7	SPG7	353	Paraplegin	LLGPPGCGKTLLA	2 ± 0.6	2.4 ± 0.4	2.1 ± 0.5	0.62
Q9UQK1	PPR3C	PPP1R3C	29	Protein phosphatase 1 regulatory subunit 3C	DVAMRLCLAHSPP	10.1 ± 2	8 ± 2	10.1 ± 2.5	0.64
Q9Y217	MTMR6	MTMR6	383	Myotubularin-related protein 6	HKFSERCGQLDGD	3.4 ± 1	2.2 ± 0.9	1.8 ± 1.1	1.12
Q9Y224	RTRAF	RTRAF	69	RNA transcription, translation and transport factor protein	YLRDVNCPFKIQD	5.1 ± 0.6	4.4 ± 0.9	3.2 ± 0.8	0.51
Q9Y224	RTRAF	RTRAF	19	RNA transcription, translation and transport factor protein	NPAGFNCKDETEF	4.8 ± 0.6	5 ± 0.6	4.4 ± 0.7	0.34
Q9Y230	RUVB2	RUVBL2	227	RuvB-like 2	QTKFVQCPDGELQ	2.5 ± 1	3 ± 0.9	4.1 ± 1.1	0.84
Q9Y235	ABEC2	APOBEC2	128;131	C->U-editing enzyme APOBEC-2	YVSSSPCAACADR;SSPCAACADRIIK	5.9 ± 1.3	8.2 ± 0.8	8.6 ± 0.7	0.39
Q9Y235	ABEC2	APOBEC2	71	C->U-editing enzyme APOBEC-2	RNKTFLCYVVEAQ	2.2 ± 0.2	2.1 ± 0.1	2.3 ± 0.5	0.42
Q9Y262	EIF3L	EIF3L	417	Eukaryotic translation initiation factor 3 subunit L	ELFSYSCPKFLSP	7.2 ± 2.9	6.2 ± 2.5	6.3 ± 2.3	1.07
Q9Y263	PLAP	PLAA	193	Phospholipase A-2-activating protein	FSGHEDCVRGLAI	3.1 ± 0.9	2.9 ± 0.9	2.2 ± 0.8	0.92
Q9Y265	RUVB1	RUVBL1	49	RuvB-like 1	ENAREACGVIVEL	2.9 ± 0.6	1.8 ± 0.5	1.4 ± 0.5	0.8
Q9Y265	RUVB1	RUVBL1	94	RuvB-like 1	GSKVPFCPMVGSE	8 ± 2	7.3 ± 1.4	7.6 ± 2	0.61
Q9Y276	BCS1	BCS1L	234	Mitochondrial chaperone BCS1	LYGPPGCGKSSFI	8.7 ± 2.5	5.7 ± 2.1	5.3 ± 1.8	0.92
Q9Y277	VDAC3	VDAC3	65	Voltage-dependent anion-selective channel protein 3	ETKYKVCNYGLTF	8.3 ± 0.9	11.1 ± 1.7	8.8 ± 1	0.38
Q9Y277	VDAC3	VDAC3	36	Voltage-dependent anion-selective channel protein 3	DLKTKSCSGVEFS	3.6 ± 0.8	4.2 ± 0.8	3.7 ± 1.2	0.65
Q9Y277-2	VDAC3-2	VDAC3	36	Isoform of Q9Y277, Isoform 2 of Voltage-dependent anion-selective channel protein 3	DLKTKSCSGVMEF	5.9 ± 2.1	4.1 ± 1.2	5.6 ± 2.1	0.98
Q9Y281	COF2	CFL2	39	Cofilin-2	KKAVLFCLSDDKR	3.3 ± 0.3	3.1 ± 0.2	2.9 ± 0.3	0.26
Q9Y281	COF2	CFL2	80	Cofilin-2	LLPLNDCRYALYD	2.7 ± 0.2	2.6 ± 0.3	2.4 ± 0.2	0.22
Q9Y285	SYFA	FARSA	493	Phenylalanine--tRNA ligase alpha subunit	VYDSPLCRLDAEP	25 ± 6	19 ± 3.3	25.1 ± 6.6	0.66
Q9Y295	DRG1	DRG1	195	Developmentally-regulated GTP-binding protein 1	INLTATCPQSELD	5.6 ± 1.4	3 ± 0.9	4.8 ± 1.3	0.77
Q9Y295	DRG1	DRG1	322	Developmentally-regulated GTP-binding protein 1	TTVEDFCMKIHKN	1.6 ± 0.5	1.5 ± 0.4	1.2 ± 0.5	0.83
Q9Y296	TPPC4	TRAPPC4	195	Trafficking protein particle complex subunit 4	LEMPIRCELFDQN	2.1 ± 1.6	7.7 ± 2.9	9.5 ± 6.7	1.74
Q9Y2H0	DLGP4	DLGAP4	864	Disks large-associated protein 4	QQFRGLCEQNLNP	12.7 ± 1.3	14.3 ± 2.7	13.9 ± 2.2	0.43
Q9Y2H1	ST38L	STK38L	362	Serine/threonine-protein kinase 38-like	DLILRFCIDSENR	10.3 ± 2.1	9.4 ± 2.6	12.5 ± 3.7	0.74
Q9Y2H6	FND3A	FNDC3A	439	Fibronectin type-III domain-containing protein 3A	LSPAMGCKFRLSA	3.6 ± 1.5	3.4 ± 1.5	2.9 ± 1.1	1.1
Q9Y2J2	E41L3	EPB41L3	380	Band 4.1-like protein 3	KRLWKVCVEHHTF	10.2 ± 3	7.5 ± 2.1	10.3 ± 4	0.92
Q9Y2J8	PADI2	PADI2	167	Protein-arginine deiminase type-2	WLPKEDCRDEKVY	5.2 ± 2.3	4.5 ± 2.5	4.9 ± 2.6	1.35
Q9Y2J8	PADI2	PADI2	338	Protein-arginine deiminase type-2	NCELKVCFQYLNR	9.7 ± 1.7	8.3 ± 2.3	9.2 ± 2.3	0.64
Q9Y2J8	PADI2	PADI2	155	Protein-arginine deiminase type-2	AILLVNCDRETPW	4.5 ± 1.2	3.9 ± 1	4.2 ± 1.1	0.71
Q9Y2J8	PADI2	PADI2	612;613	Protein-arginine deiminase type-2	PQVEEECCLEMHV;QVEEECCLEMHVR	24.6 ± 5.6	27 ± 6.7	25 ± 5.3	0.62
Q9Y2J8	PADI2	PADI2	647	Protein-arginine deiminase type-2	FLGEVHCGTNVRR	2.4 ± 0.8	1.1 ± 0.5	1.8 ± 0.7	1.04
Q9Y2K2	SIK3	SIK3	312	Serine/threonine-protein kinase SIK3	LSMEQICKHKWMK	5.4 ± 2.4	5.4 ± 1.3	7.3 ± 1.8	0.8
Q9Y2K2	SIK3	SIK3	333	Serine/threonine-protein kinase SIK3	DRLIAECQQLKEE	9.6 ± 2.2	9 ± 2.3	13.3 ± 4.1	0.74
Q9Y2Q3	GSTK1	GSTK1	176	Glutathione S-transferase kappa 1	ETTEAACRYGAFG	14.7 ± 2.6	15.2 ± 2.5	11 ± 1.8	0.48
Q9Y2Q5	LTOR2	LAMTOR2	76	Ragulator complex protein LAMTOR2	KFILMDCMEGRVA	6 ± 1.3	7.3 ± 1	9 ± 2	0.53
Q9Y2R9	RT07	MRPS7	152	28S ribosomal protein S7, mitochondrial	HQALKNCEPMIGL	2.7 ± 0.2	2.5 ± 0.5	2.1 ± 0.5	0.46
Q9Y2S2	CRYL1	CRYL1	125	Lambda-crystallin homolog	LSSSTSCLMPSKL	2.3 ± 1.3	3.3 ± 1.1	3.1 ± 0.9	0.99
Q9Y2S2	CRYL1	CRYL1	285	Lambda-crystallin homolog	KVNQDMCMKVPDD	3.3 ± 0.9	4.4 ± 0.5	5.5 ± 1.3	0.59
Q9Y2X3	NOP58	NOP58	439	Nucleolar protein 58	DSTLPTCSKKRKI	1.1 ± 0.6	1.2 ± 0.8	1.1 ± 0.6	1.55
Q9Y2X3	NOP58	NOP58	507	Nucleolar protein 58	LSEEEPCTSTAIA	0.3 ± 0.3	0.1 ± 0.1	0.6 ± 0.3	2.19
Q9Y2X3	NOP58	NOP58	205	Nucleolar protein 58	SDNLTYCKCLQKV	3.7 ± 0.9	4.3 ± 0.7	5 ± 0.7	0.45
Q9Y2X7	GIT1	GIT1	222	ARF GTPase-activating protein GIT1	AERLVECQYELTD	10.3 ± 2.9	8.8 ± 2.5	7.1 ± 2	0.78
Q9Y2Y8	PRG3	PRG3	128	Proteoglycan 3	AEAQNVCSRCYGG	75.3 ± 8.2	72.9 ± 5.5	69.6 ± 7.5	0.25
Q9Y2Z0	SGT1	SUGT1	49	Protein SGT1 homolog	DDAQYYCQRAYCH	0.4 ± 0.4	0.7 ± 0.7	3 ± 1.2	1.8
Q9Y2Z0	SGT1	SUGT1	88	Protein SGT1 homolog	MLRKGICEYHEKN	5.4 ± 0.9	4.1 ± 0.6	4.2 ± 0.9	0.48
Q9Y305	ACOT9	ACOT9	328	Acyl-coenzyme A thioesterase 9, mitochondrial	LAWATACSFGGSR	0.9 ± 0.7	0.7 ± 0.4	0.6 ± 0.4	1.97
Q9Y305	ACOT9	ACOT9	299	Acyl-coenzyme A thioesterase 9, mitochondrial	LKSLEICHPQERN	8 ± 4	7.8 ± 4	9.8 ± 5.4	1.44
Q9Y315	DEOC	DERA	118	Deoxyribose-phosphate aldolase	ALKAAGCNIPVAS	5.6 ± 1.6	4.3 ± 1.7	3.3 ± 1.4	0.99
Q9Y316	MEMO1	MEMO1	244	Protein MEMO1	KYHNTICGRHPIG	32.9 ± 7.6	38.6 ± 10.7	41.7 ± 10.1	0.69
Q9Y316	MEMO1	MEMO1	88	Protein MEMO1	HVPLSRCALSSVD	8.1 ± 2.9	8 ± 1.3	7 ± 2	0.7
Q9Y320	TMX2	TMX2	186	Thioredoxin-related transmembrane protein 2	LSLKYNCTGLNFG	4.6 ± 1.6	5.9 ± 1.7	6.5 ± 1.4	0.73
Q9Y320	TMX2	TMX2	46	Thioredoxin-related transmembrane protein 2	RKLPPLCHGLPTQ	71.7 ± 6.6	67.8 ± 6.2	67 ± 8.2	0.26
Q9Y376	CAB39	CAB39	143	Calcium-binding protein 39	PEIALNCGIMLRE	2.7 ± 1.1	2.4 ± 0.6	5.1 ± 1.5	0.98
Q9Y383	LC7L2	LUC7L2	43;44	Putative RNA-binding protein Luc7-like 2	KSHLLNCCPHDVL;SHLLNCCPHDVLS	20.2 ± 1.4	18.5 ± 1.6	19.6 ± 1.9	0.23
Q9Y383	LC7L2	LUC7L2	348	Putative RNA-binding protein Luc7-like 2	DQDLASCDRDRSS	9.7 ± 1.4	9.9 ± 1.9	10.3 ± 1.4	0.42
Q9Y383	LC7L2	LUC7L2	59	Putative RNA-binding protein Luc7-like 2	RMDLGECLKVHDL	12.2 ± 2.4	12.2 ± 1.9	12.9 ± 2.3	0.48
Q9Y394	DHRS7	DHRS7	147	Dehydrogenase/reductase SDR family member 7	MSQRSLCMDTSLD	6.4 ± 1	6 ± 1.9	4.1 ± 1.1	0.7
Q9Y394	DHRS7	DHRS7	94	Dehydrogenase/reductase SDR family member 7	ERVKRRCLENGNL	3.1 ± 1.4	4.4 ± 1.4	6.1 ± 2.5	1.11
Q9Y394	DHRS7	DHRS7	172	Dehydrogenase/reductase SDR family member 7	TVSLTKCVLPHMI	4 ± 0.9	5.7 ± 1.6	3.9 ± 0.9	0.71
Q9Y399	RT02	MRPS2	162	28S ribosomal protein S2, mitochondrial	ENMARDCGEYAHT	28.1 ± 3.5	32.3 ± 3.4	45.8 ± 12.2	0.57
Q9Y3A3	PHOCN	MOB4	119	MOB-like protein phocein	HKTPKECPAIDYT	17.8 ± 2.9	15.2 ± 1.7	16.6 ± 1	0.34
Q9Y3A3	PHOCN	MOB4	51	MOB-like protein phocein	QNIRADCSNIDKI	4.1 ± 1.2	3 ± 0.7	5.1 ± 1.6	0.84
Q9Y3A3	PHOCN	MOB4	134	MOB-like protein phocein	TLDGAACLLNSNK	1 ± 0.6	1.1 ± 0.5	0.6 ± 0.5	1.67
Q9Y3A3	PHOCN	MOB4	188	MOB-like protein phocein	ENETFLCHRFTKF	7.3 ± 1.9	5.8 ± 1.5	5.8 ± 0.7	0.63
Q9Y3A5	SBDS	SBDS	119	Ribosome maturation protein SBDS	TIVADKCVNPETK	7.3 ± 0.5	7.9 ± 1	8.2 ± 1.6	0.4
Q9Y3A5	SBDS	SBDS	84	Ribosome maturation protein SBDS	DDQTEICKQILTK	5.7 ± 0.6	5.6 ± 0.7	5.6 ± 1.1	0.4
Q9Y3A5	SBDS	SBDS	31	Ribosome maturation protein SBDS	KRFEIACYKNKVV	2.4 ± 0.6	2.5 ± 0.3	2.7 ± 0.4	0.49
Q9Y3B3	TMED7	TMED7	109	Transmembrane emp24 domain-containing protein 7	NGTYKFCFSNEFS	61.4 ± 9	60.5 ± 5.6	68.9 ± 7	0.3
Q9Y3B7	RM11	MRPL11	50	39S ribosomal protein L11, mitochondrial	VSINQFCKEFNER	4.8 ± 1.2	5.6 ± 1.8	5.3 ± 1.5	0.78
Q9Y3C1	NOP16	NOP16	36	Nucleolar protein 16	AAPRIECSHIRHA	5.5 ± 1.1	6.2 ± 1	6.8 ± 1.1	0.45
Q9Y3C6	PPIL1	PPIL1	133	Peptidyl-prolyl cis-trans isomerase-like 1	TIFGRVCQGIGMV	8.2 ± 2.6	8.1 ± 2.6	10.4 ± 4.9	1.01
Q9Y3C8	UFC1	UFC1	69	Ubiquitin-fold modifier-conjugating enzyme 1	TRWFGKCWYIHDL	0 ± 0	0.7 ± 0.5	1.4 ± 0.9	2.25
Q9Y3D2	MSRB2	MSRB2	45	Methionine-R-sulfoxide reductase B2, mitochondrial	AGSLATCELPLAK	6.6 ± 1.7	7.7 ± 3.3	6.6 ± 2.3	0.97
Q9Y3D2	MSRB2	MSRB2	169	Methionine-R-sulfoxide reductase B2, mitochondrial	PNGQRFCINSVAL	12.7 ± 3.3	8.7 ± 1.8	14 ± 4.4	0.79
Q9Y3D6	FIS1	FIS1	41	Mitochondrial fission 1 protein	QFEYAWCLVRSKY	12.3 ± 2.3	11.4 ± 1.9	13.3 ± 2.8	0.52
Q9Y3E5	PTH2	PTRH2	36	Peptidyl-tRNA hydrolase 2, mitochondrial	GWSLRVCFGMLPK	0.4 ± 0.4	1.7 ± 1	2.4 ± 1.3	1.68
Q9Y3F4	STRAP	STRAP	270	Serine-threonine kinase receptor-associated protein	HFGPIHCVRFSPD	8.8 ± 1.2	7.8 ± 1	9.3 ± 0.9	0.33
Q9Y3F4	STRAP	STRAP	152	Serine-threonine kinase receptor-associated protein	IKKALWCSEDKQI	4.9 ± 0.8	3.8 ± 0.7	3.8 ± 0.8	0.5
Q9Y3F4	STRAP	STRAP	305	Serine-threonine kinase receptor-associated protein	TYGLWKCVLPEED	2.2 ± 0.5	2.1 ± 0.4	1.7 ± 0.5	0.6
Q9Y3I0	RTCB	RTCB	255	RNA-splicing ligase RtcB homolog	DHKGQVCVMIHSG	14.3 ± 3.4	6.2 ± 2	7 ± 2.3	0.88
Q9Y3I1	FBX7	FBXO7	286	F-box only protein 7	LPESFICKEKLGE	2.6 ± 0.7	2.9 ± 0.8	2.7 ± 0.7	0.69
Q9Y3P9	RBGP1	RABGAP1	805	Rab GTPase-activating protein 1	KLMELACNMKISQ	1.3 ± 0.9	0.8 ± 0.5	1.4 ± 0.6	1.52
Q9Y3S1	WNK2	WNK2	1204	Serine/threonine-protein kinase WNK2	GDKMVECQLETHN	4.5 ± 1.8	5.2 ± 1.7	2.8 ± 1.7	1.06
Q9Y3S2	ZN330	ZNF330	192;194	Zinc finger protein 330	CLRCKACFCDDHT;RCKACFCDDHTRS	8.7 ± 2.1	8.1 ± 2.2	8.8 ± 1.9	0.65
Q9Y3S2	ZN330	ZNF330	67;70	Zinc finger protein 330	VQKLPICAQCGKT;LPICAQCGKTKCM	1.8 ± 0.7	2.4 ± 0.7	0.9 ± 0.4	0.99
Q9Y3Z3	SAMH1	SAMHD1	341	Deoxynucleoside triphosphate triphosphohydrolase SAMHD1	IKFARVCEVDNEL	8.4 ± 2.4	8 ± 2	6.9 ± 1.8	0.72
Q9Y450	HBS1L	HBS1L	566;569	HBS1-like protein	IKINVGCIFCGPK;NVGCIFCGPKVPI	1.4 ± 0.5	1 ± 0.3	0.9 ± 0.3	1.05
Q9Y450	HBS1L	HBS1L	491	HBS1-like protein	DKPFRLCVSDVFK	0.3 ± 0.2	2.1 ± 0.8	0.9 ± 0.3	1.45
Q9Y450	HBS1L	HBS1L	529	HBS1-like protein	MPPNETCTVKGIT	11.6 ± 2.1	12.1 ± 1.9	14.6 ± 1.7	0.4
Q9Y490	TLN1	TLN1	1199;1202	Talin-1	TQALNRCVSCLPG;LNRCVSCLPGQRD	11 ± 2.3	11.2 ± 1.6	11.5 ± 1.9	0.47
Q9Y490	TLN1	TLN1	1927	Talin-1	QELGHGCAALVTK	6.2 ± 1	5.8 ± 1.3	6 ± 1.7	0.62
Q9Y490	TLN1	TLN1	1353	Talin-1	NQLITMCTQQAPG	3.9 ± 1	1.4 ± 0.5	2.6 ± 1.3	1.11
Q9Y490	TLN1	TLN1	732	Talin-1	TISSPVCQEQLVE	4 ± 1	5.8 ± 1.4	6.7 ± 1.8	0.73
Q9Y490	TLN1	TLN1	1023	Talin-1	AMQLSQCAKNLGT	4.6 ± 1.6	3.1 ± 1	4.8 ± 0.6	0.74
Q9Y490	TLN1	TLN1	956	Talin-1	PLLVQSCKAVAEQ	2.7 ± 0.5	2.1 ± 0.4	2.3 ± 0.6	0.61
Q9Y490	TLN1	TLN1	750	Talin-1	AKAVEGCVSASQA	0 ± 0	0 ± 0	0 ± 0	2.49
Q9Y490	TLN1	TLN1	116	Talin-1	DMLMTICARIGIT	12.8 ± 1.3	13.3 ± 1.4	14.5 ± 3	0.38
Q9Y490	TLN1	TLN1	2161	Talin-1	QELAVFCSPEPPA	18.6 ± 5	15.3 ± 4.4	15.8 ± 7.1	0.87
Q9Y490	TLN1	TLN1	29	Talin-1	TMVYDACRIIRER	1.2 ± 0.8	1.6 ± 0.6	2.9 ± 0.9	1.14
Q9Y4E8	UBP15	USP15	633;634	Ubiquitin carboxyl-terminal hydrolase 15	TEGSLHCCKDQNI;EGSLHCCKDQNIN	17.7 ± 3.1	16.7 ± 3	19.1 ± 2.4	0.44
Q9Y4E8	UBP15	USP15	264	Ubiquitin carboxyl-terminal hydrolase 15	VKNSNYCLPSYTA	18.3 ± 2.4	21.1 ± 1.9	20.7 ± 3.8	0.36
Q9Y4E8	UBP15	USP15	448;451	Ubiquitin carboxyl-terminal hydrolase 15	FKSTLVCPECAKI;TLVCPECAKISVT	4.4 ± 2.1	4.6 ± 2	2.6 ± 1.3	1.24
Q9Y4E8	UBP15	USP15	570	Ubiquitin carboxyl-terminal hydrolase 15	HVIIPVCLREKFR	1.6 ± 0.4	1.7 ± 0.4	1.2 ± 0.5	0.74
Q9Y4E8	UBP15	USP15	791	Ubiquitin carboxyl-terminal hydrolase 15	FVKLKDCIELFTT	0.2 ± 0.2	0.5 ± 0.4	0.8 ± 0.5	1.92
Q9Y4E8	UBP15	USP15	809;812	Ubiquitin carboxyl-terminal hydrolase 15	AEDPWYCPNCKEH;PWYCPNCKEHQQA	34.1 ± 8.6	37.1 ± 9.4	43.8 ± 10.8	0.66
Q9Y4E8-4	UBP15-4	USP15	235	Isoform of Q9Y4E8, Isoform 4 of Ubiquitin carboxyl-terminal hydrolase 15	KPLEQSCxxxxxx	20.8 ± 2.3	21.9 ± 2.8	24.5 ± 3.5	0.34
Q9Y4G6	TLN2	TLN2	1663	Talin-2	APGQRECDYSIDG	12.5 ± 2	9.7 ± 0.9	10.6 ± 0.6	0.35
Q9Y4G6	TLN2	TLN2	1089	Talin-2	GETLEKCAQDLGS	13.3 ± 2.6	14 ± 2.3	10.2 ± 1.5	0.49
Q9Y4G6	TLN2	TLN2	2153	Talin-2	LEATIECIKQELT	6.7 ± 0.9	8.1 ± 1.2	6.3 ± 1.1	0.43
Q9Y4G6	TLN2	TLN2	31	Talin-2	TAVYDACRVIRER	5.9 ± 1.1	4.1 ± 0.6	4.6 ± 1.3	0.6
Q9Y4G6	TLN2	TLN2	1941	Talin-2	AGALQVCPTDSYT	5.9 ± 1.7	5.5 ± 1.6	6 ± 1.4	0.74
Q9Y4G6	TLN2	TLN2	289	Talin-2	FQEHKNCGEMSEI	6.9 ± 2.2	6.6 ± 1.2	1.4 ± 0.6	0.96
Q9Y4G6	TLN2	TLN2	2443	Talin-2	AQLLVACKVKADQ	2.2 ± 0.4	2.7 ± 1	3.1 ± 1	0.87
Q9Y4G6	TLN2	TLN2	2197	Talin-2	VAAGNSCRQEDVI	4.5 ± 0.5	5.1 ± 0.7	5.2 ± 0.7	0.38
Q9Y4G6	TLN2	TLN2	958	Talin-2	QQLVQSCKAVADH	0 ± 0	0.1 ± 0.1	0 ± 0	3.79
Q9Y4G6	TLN2	TLN2	1427	Talin-2	LPAFGECVGIASK	6.1 ± 1.5	8.1 ± 1.1	7 ± 1	0.48
Q9Y4G6	TLN2	TLN2	1355	Talin-2	NQLITLCTQQAPG	0.6 ± 0.3	1.1 ± 0.6	1 ± 0.5	1.47
Q9Y4G6	TLN2	TLN2	1047	Talin-2	QKAHEACGPMEID	4.3 ± 1.8	3.4 ± 1.4	3.1 ± 1.3	1.16
Q9Y4G6	TLN2	TLN2	2220	Talin-2	SDMLTACKQASFH	4.1 ± 1	5.9 ± 1.5	6.1 ± 1.3	0.66
Q9Y4G6	TLN2	TLN2	1025	Talin-2	AMQLSQCAKNLAT	1.5 ± 1	1.9 ± 1.3	5.1 ± 1.6	1.35
Q9Y4G6	TLN2	TLN2	1928	Talin-2	QDLGHGCIFLVQK	1.7 ± 0.9	1.8 ± 0.8	3.3 ± 1.3	1.2
Q9Y4G6	TLN2	TLN2	757	Talin-2	ENCVRACQAATTD	3 ± 0.8	3.4 ± 0.7	4.4 ± 0.5	0.53
Q9Y4J8	DTNA	DTNA	422	Dystrobrevin alpha	LRNNPSCMLESSN	12.8 ± 4.9	13.8 ± 3.1	13 ± 1.9	0.72
Q9Y4J8	DTNA	DTNA	140	Dystrobrevin alpha	MALATLCGGKIMD	7 ± 0.7	6.1 ± 0.3	6.5 ± 0.5	0.23
Q9Y4J8	DTNA	DTNA	243;246	Dystrobrevin alpha	VFHPVECSYCHSE;PVECSYCHSESMM	4.6 ± 3	5.1 ± 3.4	9 ± 4.7	1.66
Q9Y4J8	DTNA	DTNA	197	Dystrobrevin alpha	EQSARSCFSQQKK	3.3 ± 1	1.2 ± 0.5	2.6 ± 0.8	0.97
Q9Y4J8-7	DTNA-7	DTNA	373	Isoform of Q9Y4J8, Isoform 7 of Dystrobrevin alpha	DGAFGGCVxxxxx	10.3 ± 1	11.3 ± 1.4	10.3 ± 1.4	0.33
Q9Y4P1	ATG4B	ATG4B	189	Cysteine protease ATG4B	CRTSVPCAGATAF	14.3 ± 3	14.1 ± 2.6	13.3 ± 2.2	0.51
Q9Y4P8-6	WIPI2-6	WIPI2	334	Isoform of Q9Y4P8, Isoform 6 of WD repeat domain phosphoinositide-interacting protein 2	CGHKNICSLATIQ	14.8 ± 2	17.9 ± 3.7	13.2 ± 2.6	0.52
Q9Y4W6	AFG32	AFG3L2	626	AFG3-like protein 2	QLLDRMCMTLGGR	27.4 ± 3.9	28.9 ± 1.8	30.9 ± 2.8	0.28
Q9Y4W6	AFG32	AFG3L2	313	AFG3-like protein 2	FKDVAGCEEAKLE	1.8 ± 0.9	1 ± 0.7	1.3 ± 0.9	1.69
Q9Y4X5	ARI1	ARIH1	466;468	E3 ubiquitin-protein ligase ARIH1	KAVDVLCQCRATL;VDVLCQCRATLMY	10.5 ± 3.7	5 ± 3	8.6 ± 3.3	1.17
Q9Y4X5	ARI1	ARIH1	269	E3 ubiquitin-protein ligase ARIH1	TNSFVECNRLLKW	2.5 ± 1	2.4 ± 1	1 ± 0.5	1.29
Q9Y4X5	ARI1	ARIH1	276;281	E3 ubiquitin-protein ligase ARIH1	NRLLKWCPAPDCH;WCPAPDCHHVVKV	2.3 ± 0.2	2.4 ± 0.2	2.4 ± 0.4	0.29
Q9Y508	RN114	RNF114	8	E3 ubiquitin-protein ligase RNF114	AAQQRDCGGAAQL	19.4 ± 1.4	20.3 ± 1.8	20.8 ± 2.4	0.26
Q9Y508	RN114	RNF114	143;146	E3 ubiquitin-protein ligase RNF114	NRYTFPCPYCPEK;TFPCPYCPEKNFD	2 ± 0.3	1.8 ± 0.3	1.3 ± 0.3	0.52
Q9Y508	RN114	RNF114	160	E3 ubiquitin-protein ligase RNF114	EGLVEHCKLFHST	4.3 ± 0.9	6.1 ± 1.5	6.2 ± 1.4	0.65
Q9Y512	SAM50	SAMM50	237	Sorting and assembly machinery component 50 homolog	VWRELGCLSRTAS	25.9 ± 8	25.6 ± 7.8	29.1 ± 8.7	0.82
Q9Y512	SAM50	SAMM50	445	Sorting and assembly machinery component 50 homolog	RLELNYCVPMGVQ	12.6 ± 1.2	12 ± 1.1	13.4 ± 2.1	0.33
Q9Y512	SAM50	SAMM50	457	Sorting and assembly machinery component 50 homolog	QTGDRICDGVQFG	13.4 ± 0.9	13.3 ± 1.1	15.6 ± 2.5	0.33
Q9Y512	SAM50	SAMM50	403	Sorting and assembly machinery component 50 homolog	LNAGNLCNLNYGE	14.3 ± 5.5	11 ± 3.6	14.4 ± 6.1	1.07
Q9Y512	SAM50	SAMM50	65	Sorting and assembly machinery component 50 homolog	KDDIIICEIGDVF	1 ± 0.2	1.5 ± 0.3	1.3 ± 0.2	0.53
Q9Y530	OARD1	OARD1	122	ADP-ribose glycohydrolase OARD1	SMPRIGCGLDRLQ	0.6 ± 0.4	1.3 ± 0.6	0.6 ± 0.6	1.76
Q9Y5B8	NDK7	NME7	325	Nucleoside diphosphate kinase 7	KTFREFCGPADPE	8.8 ± 1.8	8.3 ± 1.4	8.3 ± 1.7	0.52
Q9Y5K5	UCHL5	UCHL5	191	Ubiquitin carboxyl-terminal hydrolase isozyme L5	PIDLGACNQDDWI	5.6 ± 1.5	4.5 ± 1.3	4.7 ± 1.7	0.84
Q9Y5L0	TNPO3	TNPO3	380	Transportin-3	HALARHCQLEPDH	1.9 ± 1.3	2.4 ± 1.6	4 ± 2	1.64
Q9Y5M8	SRPRB	SRPRB	100	Signal recognition particle receptor subunit beta	TSITDSCAVYRVN	6 ± 1.1	4.5 ± 0.8	5.1 ± 1.2	0.56
Q9Y5M8	SRPRB	SRPRB	73	Signal recognition particle receptor subunit beta	VLLVGLCDSGKTL	1.5 ± 0.7	1.4 ± 0.6	1.1 ± 0.6	1.27
Q9Y5M8	SRPRB	SRPRB	179	Signal recognition particle receptor subunit beta	PSFLIACNKQDIA	1.6 ± 0.3	1 ± 0.2	0.9 ± 0.3	0.75
Q9Y5M8	SRPRB	SRPRB	246	Signal recognition particle receptor subunit beta	KVEFLECSAKGGR	0.8 ± 0.2	1.3 ± 0.3	2.1 ± 0.4	0.74
Q9Y5P4	CERT	CERT1	70	Ceramide transfer protein	GCRGSICLSKAVI	16.7 ± 2.1	15.8 ± 2	16.1 ± 1.5	0.31
Q9Y5P4	CERT	CERT1	84	Ceramide transfer protein	PHDFDECRFDISV	15.8 ± 1.4	12.5 ± 1.3	18.2 ± 3	0.37
Q9Y5S2	MRCKB	CDC42BPB	120	Serine/threonine-protein kinase MRCK beta	KRAETACFREERD	12.1 ± 3.6	13.9 ± 1.5	13 ± 3.5	0.58
Q9Y5U2	TSSC4	TSSC4	99	Protein TSSC4	SRDIFDCLEGAAR	8.5 ± 2.2	7.7 ± 2.2	7.4 ± 1.8	0.72
Q9Y5X1	SNX9	SNX9	502	Sorting nexin-9	YKGFLGCFPDIIG	0.4 ± 0.4	2.1 ± 0.9	3.2 ± 1	1.24
Q9Y5Y2	NUBP2	NUBP2	72	Cytosolic Fe-S cluster assembly factor NUBP2	GRAVHQCDRGWAP	14 ± 0.8	16.2 ± 1.7	14.7 ± 2.1	0.31
Q9Y5Y2	NUBP2	NUBP2	269	Cytosolic Fe-S cluster assembly factor NUBP2	LDATPACLPxxxx	4.3 ± 0.8	3.1 ± 0.4	4.8 ± 2.3	0.95
Q9Y613	FHOD1	FHOD1	977	FH1/FH2 domain-containing protein 1	VRIMQFCHTLREF	27.9 ± 5.7	30.7 ± 6.9	35.9 ± 10.3	0.69
Q9Y613	FHOD1	FHOD1	936	FH1/FH2 domain-containing protein 1	THFLDQCARRVAM	6.8 ± 1	5.9 ± 0.9	5.8 ± 1.1	0.43
Q9Y613	FHOD1	FHOD1	373	FH1/FH2 domain-containing protein 1	SLEGGGCPARAPE	9.5 ± 0.7	8.6 ± 0.7	9.9 ± 0.8	0.22
Q9Y613	FHOD1	FHOD1	502	FH1/FH2 domain-containing protein 1	PQSPAPCVLLRAQ	17.6 ± 5.5	16.7 ± 5.2	23.1 ± 7.8	0.9
Q9Y613	FHOD1	FHOD1	31	FH1/FH2 domain-containing protein 1	DTDPFACANFPEP	1.6 ± 0.3	2.1 ± 0.3	1.9 ± 0.5	0.56
Q9Y613	FHOD1	FHOD1	43	FH1/FH2 domain-containing protein 1	PRRAPTCSLDGAL	17.3 ± 3.8	19.9 ± 3.2	20.1 ± 3.3	0.49
Q9Y613	FHOD1	FHOD1	164	FH1/FH2 domain-containing protein 1	HSEGLSCLIRVGA	1.1 ± 0.3	1.5 ± 0.4	1.6 ± 0.4	0.68
Q9Y676	RT18B	MRPS18B	105;108	28S ribosomal protein S18b, mitochondrial	KVVGNPCPICRDH;GNPCPICRDHKLH	11 ± 3.4	21 ± 3.2	8 ± 2.4	0.74
Q9Y678	COPG1	COPG1	813	Coatomer subunit gamma-1	FLGMHPCERSDKV	5.9 ± 1.7	5.6 ± 1	7.5 ± 0.8	0.53
Q9Y678	COPG1	COPG1	706	Coatomer subunit gamma-1	YNQPGTCYTLVAL	1.8 ± 0.9	3.5 ± 1	3.6 ± 1.3	0.97
Q9Y696	CLIC4	CLIC4	234	Chloride intracellular channel protein 4	DEFTNTCPSDKEV	3.8 ± 0.5	4.1 ± 0.5	3.2 ± 0.6	0.39
Q9Y696	CLIC4	CLIC4	35	Chloride intracellular channel protein 4	GESIGNCPFSQRL	3 ± 1.4	2.4 ± 1.5	2.8 ± 2	1.67
Q9Y696	CLIC4	CLIC4	189	Chloride intracellular channel protein 4	EMTLADCNLLPKL	1.6 ± 0.6	1.7 ± 0.5	1.8 ± 0.6	0.91
Q9Y6B6	SAR1B	SAR1B	178	GTP-binding protein SAR1b	PLEVFMCSVLKRQ	4.2 ± 0.9	4.5 ± 0.9	4.2 ± 1.3	0.61
Q9Y6C9	MTCH2	MTCH2	160;163	Mitochondrial carrier homolog 2	GRESKYCGLCDSI;SKYCGLCDSIITI	0 ± 0	3.9 ± 2.2	0.8 ± 0.8	2.57
Q9Y6C9	MTCH2	MTCH2	79	Mitochondrial carrier homolog 2	GLTPRLCSGVLGT	2.3 ± 0.6	2 ± 0.4	2.4 ± 0.5	0.62
Q9Y6C9	MTCH2	MTCH2	296;297	Mitochondrial carrier homolog 2	PFGKTYCCDLKML;FGKTYCCDLKMLI	1.2 ± 0.6	1.8 ± 0.7	2.2 ± 0.8	1.07
Q9Y6E0	STK24	STK24	394	Serine/threonine-protein kinase 24	KEKSQACGGNLGS	23 ± 2.2	24.3 ± 3	21.3 ± 2.3	0.3
Q9Y6E0	STK24	STK24	266	Serine/threonine-protein kinase 24	KEFVEACLNKEPS	0.6 ± 0.3	0.7 ± 0.3	1.9 ± 0.7	1.33
Q9Y6E2	BZW2	BZW2	270	Basic leucine zipper and W2 domain-containing protein 2	ERLSQECPIKEVV	5.3 ± 1.3	5.6 ± 1	5.9 ± 1.9	0.7
Q9Y6E2	BZW2	BZW2	350	Basic leucine zipper and W2 domain-containing protein 2	QKVQEYCYDNIHF	2.7 ± 0.9	2.2 ± 0.5	1.3 ± 0.4	0.86
Q9Y6H1	CHCH2	CHCHD2	124	Coiled-coil-helix-coiled-coil-helix domain-containing protein 2	IKQFLECAQNQGD	75.7 ± 5.1	74 ± 2.1	79.9 ± 6.2	0.16
Q9Y6H1	CHCH2	CHCHD2	134	Coiled-coil-helix-coiled-coil-helix domain-containing protein 2	QGDIKLCEGFNEV	68.4 ± 7.4	71.6 ± 5.7	81.2 ± 6.8	0.24
Q9Y6K1	DNM3A	DNMT3A	340	DNA (cytosine-5)-methyltransferase 3A	GKFSVVCVEKLMP	0.5 ± 0.5	0 ± 0	2 ± 1.3	2.77
Q9Y6M9	NDUB9	NDUFB9	31	NADH dehydrogenase [ubiquinone] 1 beta subcomplex subunit 9	RHLESWCVQRDKY	13.5 ± 2.3	10.7 ± 1.7	11.9 ± 2.1	0.47
Q9Y6M9	NDUB9	NDUFB9	42	NADH dehydrogenase [ubiquinone] 1 beta subcomplex subunit 9	KYRYFACLMRARF	6.9 ± 0.9	6.8 ± 1.2	6.8 ± 0.8	0.4
Q9Y6M9	NDUB9	NDUFB9	103	NADH dehydrogenase [ubiquinone] 1 beta subcomplex subunit 9	YKVPEWCLDDWHP	3.4 ± 0.8	4.2 ± 0.7	4.2 ± 0.7	0.52
Q9Y6N1	COX11	COX11	217;219	Cytochrome c oxidase assembly protein COX11, mitochondrial	YFNKIQCFCFEEQ;NKIQCFCFEEQRL	18.3 ± 2.7	16.6 ± 3.3	21.4 ± 4.9	0.52
Q9Y6N5	SQOR	SQOR	201	Sulfide:quinone oxidoreductase, mitochondrial	PNTPVKCAGAPQK	41 ± 4.2	40.7 ± 3	45.1 ± 8.6	0.35
Q9Y6N5	SQOR	SQOR	337	Sulfide:quinone oxidoreductase, mitochondrial	VFGIGDCTNLPTS	5.2 ± 0.5	7.1 ± 0.5	7.3 ± 1.4	0.37
Q9Y6N5	SQOR	SQOR	379	Sulfide:quinone oxidoreductase, mitochondrial	YDGYTSCPLVTGY	21.4 ± 2.6	26.4 ± 3.6	27.8 ± 4.3	0.38
Q9Y6P5-2	SESN1-2	SESN1	14	Isoform of Q9Y6P5, Isoform T1 of Sestrin-1	VRWDGLCSRDSTT	5.9 ± 0.6	6.4 ± 1.9	5.2 ± 1	0.61
Q9Y6P5-2	SESN1-2	SESN1	501	Isoform of Q9Y6P5, Isoform T1 of Sestrin-1	YIKTVVCTPEKVT	1.8 ± 0.6	2.7 ± 0.9	2.6 ± 0.7	0.85
Q9Y6W3	CAN7	CAPN7	361	Calpain-7	HKGELLCSYSNNK	7.6 ± 0.8	7.6 ± 0.7	10.5 ± 2.7	0.51
Q9Y6W3	CAN7	CAPN7	704	Calpain-7	GQSAGGCGNFQET	4.9 ± 2	1.1 ± 0.7	2.1 ± 1.9	1.67
Q9Y6Y0	NS1BP	IVNS1ABP	143	Influenza virus NS1A-binding protein	YRNFASCMGDSRL	7.7 ± 1.5	6.6 ± 1.3	5.7 ± 1.7	0.62
