## Supplementary material for "A quantitative redox proteome of the human muscle response to exercise": Table S3

### Sheet: tab and column descriptions
Overiew:	This spreadsheet ranks all sites by the difference in % cysteine oxidation from pre-exercise quantified from muscle in endurance, resistance, and sprint.
Tab Name	Description
ranked sites	Ranks all sites quantified by
Column Name	Description
Uniprot ID	Uniprot accession as the protein identifier.
Uniprot Entry Name	Unique identifier for the protein on Uniprot.
Gene symbol	Official gene symbol as the protein identifier.
Site	Site location of the cysteine on the protein sequence.
% Shift	Difference in % oxidation from pre-exercise.
Timepoint	Whether the % Shift was from pre vs. immediately post exercise or pre vs. 3h of recovery following exercise.
Exercise	The exercise type (endurance, sprint, resistance) from where the largest % Shift was derived.
Rank	Number rank of % Shift most increased to most decreased.

### Sheet: ranked sites
Table S3. Ranking of % oxidation values of 8,338 unique cysteine sites quantified in exercised muscle
Uniprot ID	Entry Name	Gene symbol	Site	% Shift	Timepoint	Exercise	Rank
P12110	CO6A2	COL6A2	251	65.2061	post	sprint	1
Q86UV5	UBP48	USP48	451	55.5816	post	sprint	2
P98095	FBLN2	FBLN2	843	38.9712	post	sprint	3
P08174	DAF	CD55	253	38.0836	post	sprint	4
Q9NRN5	OLFL3	OLFML3	347	37.7182	post	sprint	5
P05106	ITB3	ITGB3	521	37.4974	post	sprint	6
P02788	TRFL	LTF	176	37.2172	post	sprint	7
P15814	IGLL1	IGLL1	212	36.7042	post	sprint	8
P01024	CO3	C3	1358	35.4879	post	sprint	9
Q9H3U7	SMOC2	SMOC2	304	32.5362	post	sprint	10
Q9Y3A6	TMED5	TMED5	47	31.1381	post	sprint	11
P02776	PLF4	PF4	83	30.7763	post	sprint	12
P02788	TRFL	LTF	55	30.6375	recovery	sprint	13
P02675	FIBB	FGB	223	30.5509	post	sprint	14
Q8IWA5	CTL2	SLC44A2	172	30.3284	post	sprint	15
P01023	A2MG	A2M	278;287	30.313	post	sprint	16
P43652	AFAM	AFM	313	30.2192	post	sprint	17
O00468	AGRIN	AGRN	650	30.0519	post	sprint	18
P24592	IBP6	IGFBP6	190	29.4188	post	sprint	19
Q96PD5	PGRP2	PGLYRP2	196	28.7107	post	sprint	20
P31146	COR1A	CORO1A	24	28.5286	post	sprint	21
P40197	GPV	GP5	35	28.4529	post	sprint	22
A0A0B4J1X8	HV343	IGHV3-43	115	28.1053	post	sprint	23
Q8IWA5	CTL2	SLC44A2	74	26.6516	post	sprint	24
P08603	CFAH	CFH	178	26.5435	post	sprint	25
P00747	PLMN	PLG	324	26.3761	post	sprint	26
P08603	CFAH	CFH	294	25.919	post	sprint	27
P13987	CD59	CD59	70	25.8545	post	sprint	28
O15230	LAMA5	LAMA5	64	25.6081	recovery	resistance	29
P10643	CO7	C7	523	25.4697	post	sprint	30
Q8IXB1	DJC10	DNAJC10	270	25.4114	post	sprint	31
Q96RQ1	ERGI2	ERGIC2	170	25.3482	recovery	endurance	32
P48509	CD151	CD151	208	25.291	post	sprint	33
P07996	TSP1	THBS1	519	25.1845	recovery	sprint	34
O60260	PRKN	PRKN	95	25.0127	post	sprint	35
Q92896	GSLG1	GLG1	118	24.4394	post	sprint	36
O15235	RT12	MRPS12	64	24.0903	recovery	resistance	37
Q9H2U2	IPYR2	PPA2	180	23.9483	recovery	sprint	38
Q9Y6K5	OAS3	OAS3	850	23.7853	post	sprint	39
P02749	APOH	APOH	23	23.6189	post	sprint	40
Q9BXB4	OSB11	OSBPL11	629	22.6243	post	sprint	41
Q7Z7B0	FLIP1	FILIP1	482	22.5993	recovery	sprint	42
Q96JB5	CK5P3	CDK5RAP3	165	22.5926	recovery	sprint	43
P08603	CFAH	CFH	320;325	22.4273	recovery	endurance	44
P01023	A2MG	A2M	563	22.3518	post	sprint	45
P04114	APOB	APOB	261	22.1362	post	sprint	46
Q8N2S1-2	LTBP4-2		277	21.712	post	sprint	47
P05452	TETN		173	21.6232	post	sprint	48
Q2TBA0	KLH40		617	21.4957	post	endurance	49
P08246	ELNE		187	21.4436	post	sprint	50
P02679	FIBG		352	21.4386	recovery	resistance	51
P12111	CO6A3		3162	21.2307	post	sprint	52
P02675	FIBB		227;231	21.0979	post	sprint	53
P22897	MRC1		332	20.8475	recovery	endurance	54
P13671	CO6		773	20.6771	post	sprint	55
Q16853	AOC3		95	20.2864	post	sprint	56
Q07954	LRP1		40	20.2358	post	sprint	57
P02787	TRFE		28	20.1847	recovery	sprint	58
O15533	TPSN		91	20.1655	post	sprint	59
P43652	AFAM		201	20.1001	recovery	sprint	60
P98095	FBLN2		751	20.0174	post	sprint	61
Q9Y282	ERGI3		182	19.9793	post	sprint	62
P02787	TRFE		364	19.9516	recovery	sprint	63
Q13683-10	ITA7-10		140	19.758	post	sprint	64
A0A7I2V388	A0A7I2V388		116	19.7331	recovery	endurance	65
P12110-2	CO6A2-2		37	19.6802	recovery	endurance	66
P09486	SPRC		265	19.6505	post	resistance	67
O15230	LAMA5		2929	19.4086	recovery	endurance	68
P04003	C4BPA		422;426	19.4083	post	sprint	69
P01023	A2MG		595	19.3614	post	sprint	70
Q9NQR4	NIT2		153	19.1038	post	sprint	71
Q99523	SORT		86	18.9644	recovery	endurance	72
Q9BPW8	NIPS1		138	18.9637	recovery	sprint	73
P24043	LAMA2		1145	18.8677	post	sprint	74
P02751	FINC		87;97	18.5738	recovery	endurance	75
P22897	MRC1		149	18.4588	recovery	endurance	76
O75439	MPPB		419	18.345	recovery	sprint	77
P05452	TETN		81	18.3288	recovery	endurance	78
P08603	CFAH		984	18.2776	recovery	endurance	79
Q15113	PCOC1		213	18.2686	post	sprint	80
P12270	TPR		1068	18.2351	recovery	resistance	81
P04003	C4BPA		454	18.2008	post	sprint	82
P61626	LYSC		83	18.1799	recovery	endurance	83
Q9Y399	RT02		162	18.1245	recovery	resistance	84
P11277-2	SPTB1-2		2208	18.0866	post	endurance	85
P43121	MUC18		272	18.0096	recovery	resistance	86
Q8WZ42	TITIN		2903	17.8733	post	resistance	87
P35443	TSP4		258;261	17.8691	recovery	endurance	88
P08174	DAF		145	17.7442	recovery	sprint	89
O75339	CILP1		1095	17.7084	recovery	endurance	90
P01860	IGHG3		191	17.6594	recovery	endurance	91
P05452	TETN		71	17.6245	post	sprint	92
P05090	APOD		185	17.6019	post	sprint	93
P01876	IGHA1		313	17.5658	post	sprint	94
Q9UBG0	MRC2		521	17.547	recovery	resistance	95
Q32MK0	MYLK3		381	17.4621	recovery	endurance	96
P00734	THRB		550	17.3769	post	sprint	97
P00740	FA9		268	17.3285	recovery	sprint	98
P05106	ITB3		657	17.249	post	sprint	99
P02749	APOH		345	17.2012	recovery	endurance	100
P02788	TRFL		651	17.1788	recovery	endurance	101
P12109	CO6A1		131	17.0659	post	sprint	102
Q9NPY3	C1QR1		240	17.0232	post	sprint	103
P05556	ITB1		64	17.0174	recovery	endurance	104
P02787	TRFE		350;358	16.988	recovery	endurance	105
Q8NC56	LEMD2		355	16.9369	recovery	sprint	106
P01782	HV309		115	16.8872	recovery	endurance	107
P02751	FINC		52	16.8518	recovery	endurance	108
O75369	FLNB		1868	16.7916	recovery	sprint	109
Q5JPE7	NOMO2		1012	16.7798	recovery	sprint	110
P16284	PECA1		109	16.7512	recovery	endurance	111
P12109	CO6A1		606;609	16.748	recovery	sprint	112
Q10567	AP1B1		866	16.729	post	sprint	113
P11047	LAMC1		828;830;842	16.3857	recovery	resistance	114
P10909	CLUS		313	16.2174	post	sprint	115
P0DOX5	IGG1		427	16.048	recovery	sprint	116
P01024	CO3		720	15.9819	post	endurance	117
Q96J42	TXD15		114	15.9092	post	resistance	118
Q92556	ELMO1		411	15.8786	recovery	sprint	119
P05362	ICAM1		48;52	15.8739	recovery	resistance	120
Q9UBV2	SE1L1		539	15.8147	post	resistance	121
P35613	BASI		242	15.7904	recovery	resistance	122
Q9BUK0	CHCH7		16	15.7834	recovery	resistance	123
P08603	CFAH		959	15.7641	recovery	endurance	124
Q96EL3	RM53		49	15.739	post	sprint	125
P02760	AMBP		337	15.607	post	sprint	126
Q05086	UBE3A		108	15.5793	post	sprint	127
Q8N3V7	SYNPO		70	15.5411	post	sprint	128
Q9BUK0	CHCH7		26	15.4994	recovery	sprint	129
Q7Z7G0	TARSH		807	15.4334	post	resistance	130
Q5VST9-3	OBSCN-3		2898	15.3114	post	sprint	131
P01591	IGJ		156	15.2929	recovery	endurance	132
P04439	HLAA		283	15.2649	post	sprint	133
P17844	DDX5		191	15.2012	recovery	resistance	134
P35443	TSP4		719	15.1962	recovery	endurance	135
Q92692	NECT2		238	15.1439	post	sprint	136
P01042	KNG1		107	15.1332	post	sprint	137
Q96AP7	ESAM		158	15.08	recovery	resistance	138
P08603	CFAH		926;931	15.0596	recovery	sprint	139
P01834	IGKC		87	15.0482	recovery	sprint	140
P02787	TRFE		582	15.0257	post	sprint	141
P05156	CFAI		86	15.017	post	sprint	142
Q06432	CCG1		69	15.014	recovery	endurance	143
P02775	CXCL7		105	14.9606	post	sprint	144
Q15113	PCOC1		318	14.9486	recovery	endurance	145
P98160	PGBM		1530	14.9119	recovery	resistance	146
P02751	FINC		446	14.8631	recovery	endurance	147
P14543	NID1		839	14.8148	recovery	endurance	148
Q9GZM7	TINAL		327	14.7965	recovery	resistance	149
P06681	CO2		89	14.7693	post	resistance	150
P01023	A2MG		921	14.7588	post	resistance	151
P22105	TENX		569	14.7582	recovery	endurance	152
P11047	LAMC1		182	14.7443	recovery	resistance	153
Q9NPY3	C1QR1		165;180	14.6443	recovery	resistance	154
P01024	CO3		627	14.6203	post	sprint	155
P35052	GPC1		191	14.6069	recovery	resistance	156
P51884	LUM		328	14.6037	recovery	endurance	157
P00747	PLMN		257	14.5924	recovery	resistance	158
O00148	DX39A		164	14.5648	post	sprint	159
P01024	CO3		693;694	14.5558	post	sprint	160
P01834	IGKC		27	14.5507	post	sprint	161
P35555	FBN1		1055	14.5395	post	sprint	162
P02774	VTDB		220	14.5132	post	sprint	163
A0A0G2JH50	A0A0G2JH50		188	14.4872	recovery	resistance	164
Q15661	TRYB1		220;230	14.4619	recovery	endurance	165
P02765	FETUA		219	14.4437	post	sprint	166
P55268	LAMB2		965;968	14.4187	recovery	endurance	167
P0C0L5	CO4B		68	14.4159	recovery	endurance	168
P04114	APOB		245	14.3983	post	resistance	169
P12110-2	CO6A2-2		246	14.3914	recovery	endurance	170
P13611	CSPG2		270	14.3657	post	sprint	171
P60981	DEST		135	14.3569	post	sprint	172
P18564	ITB6		59	14.2618	post	sprint	173
P07585	PGS2		67	14.2177	recovery	endurance	174
P04196	HRG		89	14.1912	recovery	endurance	175
P21810	PGS1		76	14.1825	recovery	endurance	176
P02774	VTDB		335	14.1677	post	sprint	177
P13671	CO6		158;164	14.167	post	endurance	178
O00468	AGRIN		1366	14.161	post	sprint	179
P61626	LYSC		146	14.122	recovery	endurance	180
P02679	FIBG		179	14.1194	recovery	endurance	181
P01766	HV313		114	14.1043	recovery	sprint	182
P51970	NDUA8		110	14.0594	recovery	endurance	183
P98160	PGBM		1304;1307	14.0573	recovery	resistance	184
Q07507	DERM		196	14.0487	recovery	endurance	185
P00747	PLMN		262;275	14.0098	recovery	endurance	186
P98095	FBLN2		1073;1079	13.9427	recovery	sprint	187
P35555	FBN1		488;494	13.9256	recovery	resistance	188
P01876	IGHA1		85	13.9209	post	endurance	189
Q9NY15	STAB1		71	13.8865	post	sprint	190
Q9UBG0	MRC2		1243	13.8836	post	sprint	191
P01031	CO5		1405	13.8529	recovery	sprint	192
Q8NBJ7	SUMF2		290	13.8383	post	sprint	193
P05107	ITB2		628;631	13.7803	recovery	endurance	194
P01591	IGJ		131	13.743	recovery	endurance	195
P98095	FBLN2		790	13.7029	recovery	resistance	196
P08603	CFAH		1018	13.6914	post	endurance	197
Q00537	CDK17		233	13.6534	post	sprint	198
Q14061	COX17		45	13.6248	recovery	resistance	199
P35443	TSP4		582	13.558	post	sprint	200
P24043	LAMA2		199	13.5459	recovery	resistance	201
P01024	CO3		559	13.5206	post	sprint	202
O75339	CILP1		437	13.5107	post	sprint	203
P01042	KNG1		94	13.4948	post	sprint	204
Q96PD5	PGRP2		379	13.4341	post	sprint	205
A1L4H1	SRCRL		29	13.4132	post	sprint	206
P53621	COPA		522	13.3596	post	sprint	207
P08648	ITA5		192	13.3544	recovery	resistance	208
P08603	CFAH		416	13.3439	post	sprint	209
P21333	FLNA		2160	13.3218	recovery	resistance	210
P00747	PLMN		543	13.2589	post	sprint	211
P02787	TRFE		246	13.2462	post	sprint	212
P01871	IGHM		303	13.2343	post	sprint	213
P20645	MPRD		132	13.2216	recovery	sprint	214
P50238	CRIP1		52;56	13.2112	post	sprint	215
O75439	MPPB		428	13.2106	recovery	resistance	216
Q07507	DERM		50	13.1974	post	resistance	217
O75147	OBSL1		1849	13.1887	recovery	sprint	218
Q13683-10	ITA7-10		687	13.1874	recovery	resistance	219
Q9Y4G6	TLN2		1928	13.1731	post	endurance	220
Q9UQK1	PPR3C		76	13.1676	post	sprint	221
P35443	TSP4		290;295	13.1667	recovery	endurance	222
P01860	IGHG3		120;126	13.1216	post	sprint	223
P02786	TFR1		353	13.0776	recovery	endurance	224
P08603	CFAH		505	13.0753	recovery	endurance	225
Q9Y2G5	OFUT2		419	13.0662	recovery	sprint	226
P08603	CFAH		1201	13.0404	recovery	endurance	227
Q92499	DDX1		542;544	13.0387	recovery	sprint	228
Q7Z7G0	TARSH		975	13.0385	post	resistance	229
P05160	F13B		274	13.0312	recovery	sprint	230
Q9BTE3	MCMBP		239	12.9856	post	sprint	231
P10643	CO7		91;96	12.957	post	endurance	232
P00736	C1R		89	12.9453	recovery	endurance	233
P02679	FIBG		34;35	12.9442	recovery	resistance	234
P02774	VTDB		96;111;112	12.9098	recovery	resistance	235
P13591	NCAM1		41	12.8155	recovery	sprint	236
Q9BS26	ERP44		301	12.8115	recovery	endurance	237
P28907	CD38		119	12.7841	recovery	sprint	238
P02790	HEMO		418;435	12.7796	recovery	sprint	239
P08603	CFAH		146	12.7595	post	sprint	240
P30101	PDIA3		85;92	12.7538	post	resistance	241
O75534	CSDE1		186;191	12.7535	post	endurance	242
P50895	BCAM		473	12.7217	recovery	resistance	243
Q16563	SYPL1		98	12.7158	recovery	resistance	244
P24043	LAMA2		1451	12.7088	recovery	endurance	245
P05452	TETN		98	12.6655	recovery	endurance	246
B9A064	IGLL5		213	12.6448	post	sprint	247
P01031	CO5		1159	12.6393	post	sprint	248
P25311	ZA2G		186	12.595	recovery	resistance	249
P0C0L5	CO4B		728	12.5922	post	sprint	250
Q9NRP2	COXM2		37	12.5765	post	sprint	251
O43866	CD5L		300	12.5658	post	endurance	252
P05556	ITB1		568;574	12.5285	recovery	endurance	253
P55268	LAMB2		654	12.5016	recovery	resistance	254
P22897	MRC1		316	12.4781	recovery	endurance	255
P24043	LAMA2		1030;1032	12.4422	recovery	endurance	256
P24593	IBP5		241;243	12.4338	recovery	sprint	257
P06756	ITAV		158	12.4224	post	sprint	258
Q9NPY3	C1QR1		257	12.4212	recovery	resistance	259
P55268	LAMB2		749	12.3983	post	sprint	260
P08603	CFAH		251;262	12.3452	recovery	resistance	261
Q9GZM7	TINAL		292	12.334	recovery	sprint	262
P02790	HEMO		366	12.2749	recovery	endurance	263
Q13586	STIM1		56	12.2647	post	sprint	264
P04216	THY1		28	12.25	post	resistance	265
O75339	CILP1		902	12.191	post	sprint	266
P02749	APOH		307;315	12.1848	recovery	endurance	267
P01042	KNG1		218	12.18	post	sprint	268
P98160	PGBM		359	12.1737	recovery	endurance	269
P02751	FINC		2342	12.1642	post	resistance	270
P05155	IC1		205	12.1641	post	sprint	271
A0FGR8	ESYT2		611	12.1336	recovery	resistance	272
P02750	A2GL		329	12.1201	recovery	endurance	273
P43652	AFAM		340	12.0845	recovery	endurance	274
P01042	KNG1		83	12.052	recovery	resistance	275
P20774	MIME		288	12.051	post	sprint	276
O43866	CD5L		67	12.0448	post	sprint	277
Q8WZ42	TITIN		18769	12.0378	post	endurance	278
Q9GZM7	TINAL		48;54;55	12.023	recovery	resistance	279
P01834	IGKC		107	12.0095	recovery	resistance	280
P98160	PGBM		2503	11.9892	post	sprint	281
P12273	PIP		89;91	11.9868	post	sprint	282
Q86T13	CLC14		226	11.9862	post	resistance	283
Q8IWA5	CTL2		401	11.973	recovery	endurance	284
P35749	MYH11		747	11.9412	post	endurance	285
B4E1Z4	B4E1Z4		1117	11.9386	post	sprint	286
P01861	IGHG4		305	11.9331	post	sprint	287
P13611	CSPG2		315	11.9191	recovery	resistance	288
P24043	LAMA2		2154	11.8975	recovery	resistance	289
P02749	APOH		51	11.8874	recovery	endurance	290
P35499	SCN4A		737	11.8852	post	sprint	291
P11717	MPRI		134	11.8844	post	resistance	292
Q6ICL3	TNG2		231	11.8821	post	sprint	293
Q9UBR2	CATZ		170;173	11.8609	recovery	resistance	294
P22105	TENX		244	11.8352	recovery	endurance	295
P02788	TRFL		668	11.8343	recovery	endurance	296
P62753	RS6		83	11.822	post	sprint	297
P00747	PLMN		316	11.8125	recovery	endurance	298
P02774	VTDB		122	11.7956	post	sprint	299
Q96S99	PKHF1		158	11.7705	post	sprint	300
P23142	FBLN1		50	11.7596	recovery	endurance	301
P01023	A2MG		269	11.7473	post	sprint	302
O96000	NDUBA		119	11.7365	post	endurance	303
P0C0L5	CO4B		567	11.7289	post	sprint	304
P00748	FA12		183	11.6926	recovery	endurance	305
Q9ULG6	CCPG1		265	11.6885	recovery	endurance	306
A0A0A0MQS9	A0A0A0MQS9		276	11.6831	recovery	endurance	307
P98160	PGBM		344;350	11.66	recovery	resistance	308
Q9UN42	AT1B4		329	11.6528	recovery	endurance	309
P05164	PERM		309	11.644	recovery	sprint	310
P51970	NDUA8		36	11.6217	post	sprint	311
Q15020	SART3		749	11.6179	recovery	sprint	312
P24043	LAMA2		788	11.5907	recovery	endurance	313
P22897	MRC1		209	11.5735	recovery	resistance	314
P03950	ANGI		105	11.5702	recovery	endurance	315
Q96L96	ALPK3		1620	11.5461	recovery	sprint	316
Q8NBS9	TXND5		247;254	11.532	recovery	endurance	317
Q9GZM7	TINAL		135;140	11.5258	recovery	endurance	318
Q86T13	CLC14		54	11.5096	recovery	sprint	319
P98160	PGBM		4355	11.5069	recovery	endurance	320
P55145	MANF		117	11.4615	recovery	endurance	321
P00747	PLMN		49	11.4541	post	sprint	322
P00738	HPT		266	11.4509	post	sprint	323
P28827	PTPRM		321	11.448	post	sprint	324
P02787	TRFE		656	11.433	recovery	endurance	325
Q9BS26	ERP44		318	11.4293	recovery	resistance	326
P01860	IGHG3		14	11.4178	post	sprint	327
Q9BXN1	ASPN		333	11.4172	recovery	endurance	328
Q06210	GFPT1		254	11.4164	recovery	sprint	329
O43866	CD5L		282	11.4163	post	sprint	330
P03950	ANGI		63	11.3818	post	sprint	331
P08473	NEP		88	11.3697	recovery	endurance	332
P0DP03	HVC05		115	11.3569	post	sprint	333
Q96EK7	F120B		344	11.3388	post	endurance	334
P02760	AMBP		188	11.3282	post	sprint	335
P02763	A1AG1		165	11.2995	post	resistance	336
P23229	ITA6		665;671	11.2945	recovery	endurance	337
P11279	LAMP1		338	11.2879	post	sprint	338
Q14204	DYHC1		2639	11.287	recovery	sprint	339
P02787	TRFE		58	11.2824	post	sprint	340
O75891	AL1L1		762	11.2672	recovery	sprint	341
Q92523	CPT1B		526	11.2614	recovery	endurance	342
Q05209	PTN12		164	11.2021	recovery	resistance	343
Q86Y39	NDUAB		95	11.1915	recovery	resistance	344
P02774	VTDB		286	11.1714	post	sprint	345
P0C0L5	CO4B		97	11.1555	recovery	resistance	346
P48740	MASP1		260	11.1322	post	sprint	347
P35998	PRS7		389	11.1274	recovery	sprint	348
P02790	HEMO		408	11.1263	recovery	endurance	349
P00734	THRB		482	11.1194	recovery	sprint	350
Q13501	SQSTM		113	11.0802	post	sprint	351
P00734	THRB		90	11.0689	recovery	resistance	352
Q16643	DREB		68	11.0613	post	endurance	353
P02790	HEMO		231	11.0604	post	sprint	354
P00747	PLMN		502	11.0429	recovery	resistance	355
Q9HCU0	CD248		213	11.0412	recovery	endurance	356
P04003	C4BPA		558	11.0391	recovery	resistance	357
Q63HQ2	EGFLA		601	11.033	recovery	resistance	358
O96000	NDUBA		78	11.0115	recovery	resistance	359
P04196	HRG		105	11.0106	post	sprint	360
P49257	LMAN1		230	11.0072	recovery	endurance	361
A0A075B7B1	A0A075B7B1		275	10.9798	post	resistance	362
O96000	NDUBA		71	10.9769	recovery	resistance	363
Q5VT99	LRC38		239	10.9764	recovery	sprint	364
P26885	FKBP2		97	10.9693	recovery	resistance	365
Q9BX97	PLVAP		225	10.9655	recovery	endurance	366
Q9NX62	IMPA3		302	10.9446	recovery	resistance	367
P07996	TSP1		171	10.9422	post	resistance	368
P98155	VLDLR		318	10.9363	recovery	endurance	369
P61916	NPC2		99	10.934	recovery	endurance	370
A0A0A0MQS9	A0A0A0MQS9		1035	10.9282	recovery	sprint	371
O00468	AGRIN		405	10.9281	recovery	endurance	372
Q8NBS9	TXND5		121;128	10.9268	recovery	endurance	373
Q96SZ5	AEDO		239	10.9004	recovery	sprint	374
P25311	ZA2G		225	10.8972	recovery	endurance	375
Q8WXI3	ASB10		10	10.8821	post	sprint	376
P24043	LAMA2		287;289	10.8722	recovery	sprint	377
P55268	LAMB2		552	10.8675	recovery	endurance	378
P61916	NPC2		42;47	10.8668	recovery	resistance	379
P24043	LAMA2		785	10.865	post	endurance	380
P12109	CO6A1		169	10.832	recovery	endurance	381
P02787	TRFE		684;693	10.8171	recovery	endurance	382
Q49AH0	CDNF		158	10.8167	recovery	resistance	383
Q12805	FBLN3		61;70	10.8107	post	sprint	384
P02787	TRFE		137	10.7971	post	sprint	385
P0C0L5	CO4B		820	10.7417	recovery	sprint	386
P17252	KPCA		583	10.7296	recovery	sprint	387
O94919	ENDD1		34	10.7241	recovery	endurance	388
Q99523	SORT		740	10.7235	post	endurance	389
P0DOX5	IGG1		228;231	10.672	post	sprint	390
A0A075B6K4	LV310		41	10.6673	recovery	endurance	391
P08603	CFAH		1228	10.6063	post	sprint	392
O43866	CD5L		49	10.6008	recovery	resistance	393
Q9C0C9	UBE2O		230	10.5981	post	resistance	394
P00450	CERU		534	10.5979	post	sprint	395
P62987	RL40		115	10.5743	recovery	sprint	396
P28907	CD38		275	10.5505	recovery	endurance	397
P00738	HPT		309	10.5291	post	sprint	398
P05156	CFAI		154	10.5118	recovery	endurance	399
Q9NSK0	KLC4		113	10.5091	post	sprint	400
P50895	BCAM		125	10.5039	post	resistance	401
P35556	FBN2		89	10.502	recovery	endurance	402
Q8TEX9	IPO4		962	10.492	recovery	resistance	403
P12111	CO6A3		1877	10.4919	post	sprint	404
O95352	ATG7		572	10.4859	post	sprint	405
P00751	CFAB		596;599	10.4819	recovery	endurance	406
P50895	BCAM		522	10.4744	recovery	resistance	407
P98160	PGBM		2991	10.4596	recovery	sprint	408
P09871	C1S		294	10.4453	recovery	resistance	409
P55789	ALR		95	10.4252	recovery	sprint	410
Q10567	AP1B1		241	10.3827	post	sprint	411
P16284	PECA1		386	10.3633	post	sprint	412
Q9NR50	EI2BG		206	10.3612	post	sprint	413
P02787	TRFE		67	10.3372	post	sprint	414
Q9H8L6	MMRN2		85;92	10.3323	post	resistance	415
P02675	FIBB		316	10.2881	post	endurance	416
Q9Y624	JAM1		153	10.2837	recovery	endurance	417
P22105	TENX		404;408	10.2641	recovery	endurance	418
P12955	PEPD		158	10.2453	recovery	sprint	419
P08603	CFAH		267	10.2248	post	resistance	420
P05556	ITB1		691	10.1798	post	endurance	421
P54289	CA2D1		904	10.1692	post	endurance	422
O14936-4	CSKP-4		578	10.1647	post	sprint	423
P98160	PGBM		2311	10.1599	post	resistance	424
Q9UBX5	FBLN5		320	10.1597	post	sprint	425
Q96C01	F136A		114	10.1556	post	resistance	426
P10643	CO7		750	10.1488	post	endurance	427
P02760	AMBP		91	10.1299	post	resistance	428
P26196	DDX6		324	10.1074	recovery	resistance	429
O14494	PLPP1		40	10.0969	recovery	resistance	430
O15230	LAMA5		755	10.0733	recovery	sprint	431
A0A0C4DH31	HV118		115	10.072	recovery	endurance	432
P05026	AT1B1		126	10.0642	recovery	endurance	433
P02787	TRFE		596	10.0573	post	sprint	434
P09104	ENOG		389	10.0523	post	endurance	435
Q96C01	F136A		110	10.0511	recovery	sprint	436
Q92626	PXDN		1301	10.0398	post	sprint	437
Q9Y676	RT18B		105;108	10.0227	post	resistance	438
P02787	TRFE		469	9.94926	post	sprint	439
Q7Z3B1	NEGR1		60	9.94155	post	sprint	440
Q96FW1	OTUB1		91	9.92443	post	resistance	441
P13671	CO6		873	9.91335	post	sprint	442
P00747	PLMN		73	9.89433	post	sprint	443
P07225	PROS		475	9.88572	recovery	endurance	444
P0DMV9	HS71B		17	9.82426	post	resistance	445
A0A0U1RQW6	A0A0U1RQW6		1355	9.82363	recovery	sprint	446
P07942	LAMB1		1025	9.8194	recovery	endurance	447
P01031	CO5		856	9.81123	recovery	resistance	448
O95425	SVIL		1237	9.79963	post	endurance	449
P00450	CERU		718	9.78152	post	sprint	450
P11717	MPRI		174	9.77124	recovery	endurance	451
Q9UBX5	FBLN5		40;46	9.74916	post	sprint	452
P24043	LAMA2		2521	9.74887	recovery	resistance	453
Q04771	ACVR1		70	9.74837	post	resistance	454
P01024	CO3		1637	9.74507	recovery	endurance	455
P11717	MPRI		1042	9.71816	recovery	endurance	456
P01024	CO3		1458	9.71605	post	sprint	457
P07858	CATB		211	9.71511	recovery	endurance	458
P49862	KLK7		176	9.70917	post	sprint	459
O14495	PLPP3		68	9.70588	recovery	endurance	460
Q16853	AOC3		430	9.6937	recovery	endurance	461
P98160	PGBM		2407	9.69052	recovery	resistance	462
P00747	PLMN		103	9.68609	post	sprint	463
Q07954	LRP1		4347;4352	9.68602	post	sprint	464
P98160	PGBM		1137;1140	9.68018	post	sprint	465
P03952	KLKB1		284	9.66418	recovery	resistance	466
Q9BQS8	FYCO1		882	9.63548	recovery	endurance	467
P10643	CO7		165	9.62238	post	resistance	468
Q9UNF0	PACN2		163	9.61741	post	endurance	469
O43866	CD5L		218	9.61611	recovery	endurance	470
P43251	BTD		143	9.61133	recovery	sprint	471
Q14112-2	NID2-2		789;795	9.6066	recovery	endurance	472
P01042	KNG1		264;267	9.59193	post	sprint	473
Q9NX63	MIC19		183	9.58891	recovery	resistance	474
Q9H2U2	IPYR2		274	9.56942	post	resistance	475
P00734	THRB		234	9.568	post	resistance	476
Q86VF2-5	IGFN1-5		3135	9.56576	recovery	resistance	477
P08603	CFAH		1048	9.56503	post	endurance	478
Q13613	MTMR1		305	9.55523	post	sprint	479
P02549	SPTA1		224	9.54858	recovery	resistance	480
P07357	CO8A		528	9.53482	recovery	resistance	481
P28906	CD34		199	9.52992	recovery	endurance	482
Q9BXY4-2	RSPO3-2		287	9.52452	post	sprint	483
P00441	SODC		58	9.51989	recovery	resistance	484
P18084	ITB5		202	9.51207	recovery	resistance	485
Q15113	PCOC1		90	9.5112	recovery	resistance	486
Q9NPY3	C1QR1		104	9.50365	post	sprint	487
Q6PI48	SYDM		459	9.49591	recovery	resistance	488
P13796	PLSL		42	9.49267	recovery	resistance	489
P35555	FBN1		2686	9.48951	recovery	endurance	490
Q16853	AOC3		198;199	9.47721	recovery	resistance	491
Q14314	FGL2		213	9.47376	recovery	endurance	492
Q9BXY4	RSPO3		102;105	9.47211	recovery	resistance	493
P02774	VTDB		299;300	9.46937	recovery	resistance	494
P28827	PTPRM		716	9.4331	recovery	endurance	495
P09486	SPRC		149	9.401	recovery	endurance	496
P04217	A1BG		232	9.39426	recovery	resistance	497
P98160	PGBM		2362	9.37101	recovery	resistance	498
P54289	CA2D1		834;839;841	9.32977	recovery	resistance	499
P10720	PF4V		70	9.32769	post	endurance	500
P21333	FLNA		2476;2479	9.32578	post	sprint	501
P05026	AT1B1		159	9.322	recovery	endurance	502
P11047	LAMC1		884;886	9.31657	recovery	resistance	503
O75487	GPC4		341	9.31414	recovery	endurance	504
P02751	FINC		135	9.30967	post	endurance	505
O95573	ACSL3		429	9.30783	recovery	resistance	506
P22748	CAH4		229	9.30254	recovery	endurance	507
Q86VB7	C163A		472	9.28491	recovery	endurance	508
Q96AQ6	PBIP1		588;594	9.28263	post	resistance	509
P02765	FETUA		114	9.27147	post	sprint	510
Q14CX7	NAA25		339	9.27051	post	resistance	511
Q8NCG7	DGLB		519	9.25988	recovery	sprint	512
P23946	CMA1		175	9.25119	post	resistance	513
Q86TV6	TTC7B		616	9.22166	post	sprint	514
P13671	CO6		732	9.2109	recovery	endurance	515
P26440	IVD		355	9.19529	post	sprint	516
P56199	ITA1		92	9.19167	post	sprint	517
Q16586	SGCA		209	9.18829	post	sprint	518
P27169	PON1		42	9.18446	post	sprint	519
P55084	ECHB		435	9.16957	post	endurance	520
Q14738	2A5D		410	9.16485	recovery	resistance	521
A0A5F9ZHG3	A0A5F9ZHG3		1262	9.1537	recovery	sprint	522
Q9BUJ2	HNRL1		377	9.14465	post	sprint	523
B9A064	IGLL5		195	9.13381	recovery	sprint	524
Q8N0X4	CLYBL		183	9.12582	post	sprint	525
P00748	FA12		135	9.12462	post	sprint	526
P28907	CD38		173	9.11555	recovery	endurance	527
P98160	PGBM		869	9.09844	recovery	endurance	528
Q7Z3D6	GLUCM		316	9.08411	post	sprint	529
P02751	FINC		374	9.07167	recovery	endurance	530
P27918	PROP		407	9.03424	post	sprint	531
P14543	NID1		1135	9.02494	recovery	resistance	532
P07585	PGS2		54	9.02163	recovery	endurance	533
P98160	PGBM		3233	9.01306	post	resistance	534
Q16585	SGCB		307;314	9.00849	recovery	resistance	535
P03952	KLKB1		292	8.99553	recovery	endurance	536
Q86YN1	DOPP1		86	8.99454	recovery	resistance	537
Q6PCB0	VWA1		420	8.99219	post	sprint	538
P01023	A2MG		847;849	8.96532	post	sprint	539
O75882	ATRN		158	8.94893	recovery	sprint	540
P98160	PGBM		2173	8.94377	recovery	endurance	541
P01024	CO3		1537	8.94041	post	sprint	542
P02787	TRFE		387;396	8.93735	recovery	endurance	543
P14543	NID1		762;769	8.90918	post	sprint	544
Q99615	DNJC7		58	8.90569	recovery	sprint	545
A8MU46	SMTL1		388	8.88897	recovery	endurance	546
Q9Y606	TRUA		260	8.88551	post	sprint	547
P02787	TRFE		503	8.8787	recovery	endurance	548
Q4G0N4	NAKD2		193	8.87512	post	resistance	549
P48643	TCPE		440	8.87035	recovery	resistance	550
P04217	A1BG		325	8.86562	post	sprint	551
P04275	VWF		776	8.85443	post	sprint	552
Q14112	NID2		812;818	8.84317	recovery	endurance	553
P14543	NID1		987	8.84068	recovery	resistance	554
O00273	DFFA		47	8.83803	post	endurance	555
Q9UBG0	MRC2		1234	8.83606	recovery	resistance	556
P13611	CSPG2		3296	8.82364	recovery	resistance	557
P07996	TSP1		718	8.80895	post	endurance	558
P22059	OSBP1		343;344	8.7934	post	sprint	559
Q07954	LRP1		4258	8.7911	recovery	endurance	560
Q9Y316	MEMO1		244	8.78984	recovery	resistance	561
P02787	TRFE		517;525	8.78357	recovery	endurance	562
P00734	THRB		213	8.77487	post	sprint	563
Q12805	FBLN3		190	8.77472	post	sprint	564
O95359	TACC2		767	8.77385	recovery	sprint	565
P07942	LAMB1		806;818	8.77036	recovery	endurance	566
P24298	ALAT1		405	8.76923	post	endurance	567
Q5EBM0	CMPK2		226	8.75089	post	resistance	568
Q7Z4W1	DCXR		150	8.74819	recovery	resistance	569
Q96RL7	VP13A		937	8.74232	post	sprint	570
P27824	CALX		360;366	8.73988	recovery	endurance	571
O95295	SNAPN		66	8.73734	recovery	sprint	572
P11678	PERE		701	8.72155	recovery	endurance	573
P02790	HEMO		200	8.71998	recovery	endurance	574
O95613	PCNT		1252	8.71759	post	sprint	575
Q00688	FKBP3		133	8.70883	post	endurance	576
P35555	FBN1		2061	8.69508	post	sprint	577
P14543	NID1		695;697	8.68454	recovery	endurance	578
P22105	TENX		342;346	8.68174	recovery	endurance	579
P36269	GGT5		53	8.67757	recovery	sprint	580
P17813	EGLN		582	8.64018	recovery	endurance	581
Q92667	AKAP1		147	8.63496	post	sprint	582
P49641	MA2A2		1083	8.62562	recovery	sprint	583
Q96HD1	CREL1		343	8.60502	post	sprint	584
P01024	CO3		1513;1518	8.60099	post	sprint	585
Q9HCN8	SDF2L		38	8.59536	post	resistance	586
P00751	CFAB		158;165	8.57528	recovery	endurance	587
P11717	MPRI		382	8.57011	recovery	endurance	588
P22303	ACES		440	8.55184	post	endurance	589
P08603	CFAH		864	8.53194	post	endurance	590
O94919	ENDD1		190	8.53057	recovery	sprint	591
Q5TGZ0	MIC10		13	8.51185	post	endurance	592
P04003	C4BPA		81	8.51178	recovery	sprint	593
P16070	CD44		77	8.50908	recovery	endurance	594
P12111	CO6A3		2029;2030;2034	8.5083	recovery	resistance	595
P23490	LORI		16	8.49736	post	sprint	596
P43121	MUC18		161	8.49617	post	sprint	597
P31040	SDHA		266	8.48765	post	resistance	598
Q9GZM7	TINAL		122	8.47072	recovery	resistance	599
P13674	P4HA1		503	8.46233	recovery	resistance	600
Q9Y5L3	ENTP2		310	8.4586	recovery	endurance	601
Q07954	LRP1		4294	8.45042	post	sprint	602
P50895	BCAM		337	8.4465	post	sprint	603
Q9H9J2	RM44		167	8.43332	recovery	resistance	604
P51570	GALK1		203	8.38056	recovery	resistance	605
P01871	IGHM		88	8.37969	post	sprint	606
P01860	IGHG3		111	8.35666	recovery	sprint	607
O95140	MFN2		132	8.32414	recovery	endurance	608
P12111	CO6A3		1835	8.30475	post	resistance	609
P31150	GDIA		202	8.29577	post	sprint	610
O14639	ABLM1		308	8.28293	post	sprint	611
P39060	COIA1		1706	8.27349	recovery	endurance	612
P23946	CMA1		188	8.25742	recovery	resistance	613
P98160	PGBM		811	8.23397	post	sprint	614
Q00537	CDK17		304	8.2332	post	resistance	615
P12110	CO6A2		777	8.22805	post	sprint	616
Q07954	LRP1		2517	8.21348	recovery	endurance	617
P45381	ACY2		218	8.20948	recovery	resistance	618
P28907	CD38		82	8.20583	post	sprint	619
P00734	THRB		391	8.20342	recovery	sprint	620
P98160	PGBM		892	8.18279	post	sprint	621
P00747	PLMN		685	8.14816	recovery	endurance	622
P10620	MGST1		50	8.14086	post	sprint	623
P24043	LAMA2		497	8.09933	post	sprint	624
P01871	IGHM		452	8.09565	post	endurance	625
P12111	CO6A3		2377	8.09497	post	sprint	626
Q9HD45	TM9S3		108	8.06794	recovery	endurance	627
Q13564	ULA1		384	8.05918	recovery	sprint	628
Q9NZP8	C1RL		402	8.05343	recovery	resistance	629
Q9UK41	VPS28		103	8.04701	recovery	resistance	630
P00738	HPT		381	8.03985	post	endurance	631
P00734	THRB		274	8.03894	recovery	endurance	632
P98160	PGBM		2651	8.03763	recovery	endurance	633
Q96HD1	CREL1		105	8.03632	post	sprint	634
P00748	FA12		170	8.03167	post	sprint	635
Q92667	AKAP1		376	8.01984	recovery	endurance	636
P08603	CFAH		630	8.01094	post	resistance	637
P62195	PRS8		363	7.99886	recovery	resistance	638
P00739	HPTR		282	7.99552	post	endurance	639
O95980	RECK		902	7.95768	recovery	resistance	640
Q13698	CAC1S		1571	7.95454	post	sprint	641
Q9Y296	TPPC4		195	7.94501	recovery	resistance	642
P01715	LV301		52	7.93964	recovery	resistance	643
P98160	PGBM		479	7.93216	recovery	resistance	644
P11717	MPRI		1270	7.93099	recovery	resistance	645
P98160	PGBM		3134	7.92251	recovery	resistance	646
Q7Z7B0	FLIP1		65	7.91851	recovery	resistance	647
P00734	THRB		262	7.91616	recovery	endurance	648
Q969S9	RRF2M		368	7.90231	recovery	sprint	649
Q96T51	RUFY1		81	7.90129	recovery	sprint	650
Q01804	OTUD4		555	7.87026	recovery	endurance	651
O95841	ANGL1		65	7.86019	recovery	endurance	652
Q13445	TMED1		106	7.8578	post	endurance	653
O75348	VATG1		69	7.85776	recovery	sprint	654
P55268	LAMB2		182	7.85017	recovery	resistance	655
P11717	MPRI		1856	7.84608	recovery	sprint	656
P35555	FBN1		1470;1472	7.84526	post	resistance	657
P68133	ACTS		259	7.80859	post	endurance	658
Q9BXW6	OSBL1		769	7.80498	post	sprint	659
P49419	AL7A1		70	7.79197	post	sprint	660
O75533	SF3B1		1244	7.79057	post	sprint	661
P46940	IQGA1		660	7.78346	post	sprint	662
Q7Z460	CLAP1		898	7.7692	recovery	sprint	663
P01008	ANT3		462	7.76085	post	endurance	664
P02765	FETUA		132	7.75528	post	sprint	665
P01871	IGHM		134	7.75195	recovery	resistance	666
P04196	HRG		218	7.74988	post	endurance	667
P00747	PLMN		449	7.74878	recovery	resistance	668
P11047	LAMC1		319	7.73094	recovery	endurance	669
P15529	MCP		256	7.7265	recovery	resistance	670
O15027	SC16A		1692;1693	7.72122	recovery	resistance	671
Q13698	CAC1S		968	7.72031	recovery	sprint	672
Q99985	SEM3C		564	7.71931	post	sprint	673
O95479	G6PE		393	7.71277	recovery	endurance	674
B4E1Z4	B4E1Z4		1098;1101	7.70005	post	sprint	675
Q8N2S1-2	LTBP4-2		1190	7.6956	recovery	endurance	676
O43772	MCAT		136	7.69326	recovery	resistance	677
B4E1Z4	B4E1Z4		1184;1197	7.69098	recovery	resistance	678
Q86T13	CLC14		143	7.68756	recovery	endurance	679
P35555	FBN1		1534	7.68527	recovery	resistance	680
Q07507	DERM		106	7.68207	recovery	endurance	681
P02671	FIBA		55	7.6797	recovery	endurance	682
P62136	PP1A		127	7.66182	recovery	sprint	683
P00747	PLMN		152	7.65921	recovery	resistance	684
Q969X5	ERGI1		115	7.65587	post	resistance	685
P00533	EGFR		291	7.65257	recovery	endurance	686
P24043	LAMA2		3021	7.64992	post	sprint	687
P02760	AMBP		287	7.64659	post	endurance	688
P98095	FBLN2		502;510	7.63367	post	resistance	689
Q08J23	NSUN2		93	7.63094	recovery	resistance	690
P35555	FBN1		315	7.61017	recovery	resistance	691
P01023	A2MG		1352	7.60535	recovery	resistance	692
Q9UGM5	FETUB		368	7.5923	post	resistance	693
Q13618	CUL3		522	7.57683	recovery	sprint	694
Q9H773	DCTP1		162	7.57019	recovery	resistance	695
Q9Y2S2	CRYL1		182	7.56826	post	sprint	696
P01034	CYTC		109	7.55763	recovery	endurance	697
Q96PD5	PGRP2		506	7.54289	recovery	endurance	698
P48509	CD151		184;185	7.53592	recovery	endurance	699
Q02880	TOP2B		204	7.53035	post	endurance	700
Q9NRN5	OLFL3		44	7.52019	recovery	sprint	701
P04004	VTNC		156	7.50803	post	sprint	702
P49757	NUMB		176	7.50538	recovery	sprint	703
P42704	LPPRC		500	7.50133	recovery	resistance	704
P49321	NASP		254	7.48203	recovery	sprint	705
Q9UEW8	STK39		237	7.46539	recovery	sprint	706
Q9HCE6	ARGAL		444	7.4591	recovery	endurance	707
Q14112	NID2		523	7.44706	recovery	sprint	708
P68133	ACTS		219	7.44557	post	endurance	709
P21281	VATB2		112	7.41755	post	sprint	710
P01861	IGHG4		83	7.40328	post	sprint	711
Q6UX71	PXDC2		355	7.40286	recovery	endurance	712
O15247	CLIC2		229	7.38896	post	sprint	713
P35052	GPC1		343	7.38881	recovery	resistance	714
P32019	I5P2		678	7.38708	post	endurance	715
P04004	VTNC		28	7.38681	post	endurance	716
P01042	KNG1		248	7.38519	recovery	endurance	717
Q63HQ2	EGFLA		788	7.38097	recovery	endurance	718
A0A0U1RQK4	A0A0U1RQK4		1111	7.3808	post	sprint	719
Q9P2X3	IMPCT		284	7.3801	post	sprint	720
P08253	MMP2		65	7.36903	post	endurance	721
P03952	KLKB1		503	7.35777	post	resistance	722
P01876	IGHA1		204	7.35297	recovery	resistance	723
O60488	ACSL4		363	7.35009	post	sprint	724
P16284	PECA1		431	7.34855	post	sprint	725
Q9H2U2	IPYR2		302	7.34786	recovery	sprint	726
P01889	HLAB		188	7.34508	recovery	endurance	727
Q08378	GOGA3		45	7.33327	recovery	sprint	728
P49184	DNSL1		22	7.33314	post	sprint	729
O15230	LAMA5		1948	7.3262	post	sprint	730
Q8TD19	NEK9		556	7.31341	post	endurance	731
Q53H12	AGK		334	7.3117	recovery	resistance	732
Q8WZ42	TITIN		19478	7.30995	recovery	sprint	733
O75339	CILP1		1005	7.29281	recovery	endurance	734
P61160	ARP2		20	7.29163	recovery	resistance	735
Q9NVD7	PARVA		352	7.29158	post	endurance	736
Q86TD4	SRCA		420;426	7.27979	recovery	resistance	737
Q14112	NID2		1289	7.27216	post	sprint	738
Q00325	MPCP		136	7.26805	post	endurance	739
Q3SXM5	HSDL1		328	7.2321	recovery	endurance	740
P0DOX5	IGG1		263	7.20936	post	sprint	741
Q9NSK7	CS012		24	7.20609	recovery	resistance	742
Q8WW22	DNJA4		368	7.19219	recovery	sprint	743
P41218	MNDA		61	7.18871	post	sprint	744
Q07954	LRP1		1075	7.1887	recovery	endurance	745
Q86WW8	COA5		47	7.17494	recovery	resistance	746
O00159	MYO1C		161	7.16911	post	resistance	747
Q16629	SRSF7		119	7.16902	post	sprint	748
Q86WW8	COA5		57	7.16493	post	endurance	749
P35443	TSP4		301	7.15401	post	sprint	750
Q9Y6N5	SQOR		379	7.13916	recovery	resistance	751
B4E1Z4	B4E1Z4		539	7.1297	recovery	sprint	752
Q9Y4G6	TLN2		2197	7.11662	post	sprint	753
P30876	RPB2		224	7.10982	recovery	sprint	754
Q6P1N9	TATD1		226	7.09169	recovery	resistance	755
P13671	CO6		499	7.08481	recovery	endurance	756
Q99460	PSMD1		184	7.07514	recovery	resistance	757
O15305	PMM2		136	7.06309	post	resistance	758
Q5VST9-3	OBSCN-3		1843	7.0602	recovery	sprint	759
P43652	AFAM		498;499	7.05878	recovery	endurance	760
P21397	AOFA		201	7.04565	recovery	sprint	761
Q16611	BAK		14	7.0431	post	endurance	762
O95302	FKBP9		437	7.04146	recovery	endurance	763
P17813	EGLN		549	7.03795	recovery	endurance	764
O95445	APOM		183	7.03619	post	resistance	765
P02749	APOH		205	7.02634	post	sprint	766
Q14112	NID2		1043;1054	7.019	recovery	resistance	767
Q32MK0	MYLK3		462	7.01067	post	endurance	768
P01911	DRB1		146	6.97995	recovery	resistance	769
Q9UH62	ARMX3		343	6.96535	recovery	sprint	770
Q96SW2	CRBN		366	6.962	post	sprint	771
Q9NVA1	UQCC1		124	6.95922	recovery	endurance	772
Q96PK6-5	RBM14-5		90	6.95581	recovery	resistance	773
Q96FX2	DPH3		66	6.92398	recovery	resistance	774
Q86VF7	NRAP		1181	6.91521	recovery	endurance	775
P23141	EST1		390	6.90838	recovery	resistance	776
P17026	ZNF22		113;116	6.90635	recovery	resistance	777
P56159	GFRA1		221	6.89877	post	resistance	778
O75339	CILP1		376	6.89555	recovery	endurance	779
Q8N2S1-2	LTBP4-2		1116;1126	6.8684	post	endurance	780
Q14520	HABP2		424	6.86102	post	sprint	781
Q13203	MYBPH		403	6.86023	recovery	endurance	782
O15230	LAMA5		2131;2133	6.85125	post	resistance	783
P51553	IDH3G		81	6.84613	recovery	endurance	784
Q8WU76	SCFD2		492	6.83984	recovery	endurance	785
P23229	ITA6		86	6.83488	recovery	endurance	786
Q8TD19	NEK9		909	6.82827	recovery	sprint	787
Q8TD19	NEK9		506	6.80219	post	sprint	788
Q8WZ42	TITIN		7655	6.79471	recovery	resistance	789
P08174	DAF		158	6.78226	recovery	endurance	790
Q9Y3S2	ZN330		36;42	6.77456	recovery	sprint	791
P55789	ALR		188	6.77427	recovery	resistance	792
P04003	C4BPA		409	6.76633	recovery	endurance	793
Q14203	DCTN1		1252	6.76141	post	resistance	794
Q96GG9	DCNL1		115	6.75525	post	sprint	795
P08174	DAF		225	6.74593	recovery	resistance	796
Q9H6Q4	CIAO3		270	6.73818	recovery	resistance	797
P00736	C1R		338	6.71651	recovery	resistance	798
P57721	PCBP3		195	6.70758	post	sprint	799
P21817	RYR1		3402	6.70423	recovery	sprint	800
P98095	FBLN2		98;100	6.68155	recovery	endurance	801
Q9Y3D3	RT16		26	6.67276	post	sprint	802
Q9NP77	SSU72		12	6.66931	recovery	sprint	803
Q9UH90	FBX40		607	6.64259	recovery	sprint	804
P35568	IRS1		923	6.64196	recovery	resistance	805
P0DOX2	IGA2		192	6.64148	post	sprint	806
Q96DZ1	ERLEC		79	6.64087	post	sprint	807
A0A0A0MQS9	A0A0A0MQS9		169;184	6.63448	recovery	resistance	808
P29590	PML		204	6.62131	recovery	resistance	809
Q92621	NU205		1486	6.6156	recovery	endurance	810
Q14520	HABP2		301	6.60935	recovery	sprint	811
Q86VF2-5	IGFN1-5		1061	6.60607	post	endurance	812
O43866	CD5L		253	6.60019	post	endurance	813
P02787	TRFE		260	6.59415	post	sprint	814
Q9NXV6	CARF		516	6.5774	recovery	sprint	815
P02675	FIBB		437	6.57534	post	sprint	816
P27797	CALR		105	6.57166	recovery	resistance	817
Q10471	GALT2		539	6.55918	recovery	resistance	818
Q4G176	ACSF3		399	6.54963	post	sprint	819
P21810	PGS1		187	6.54481	recovery	resistance	820
Q49B96	COX19		30	6.54022	post	sprint	821
Q9H0M0	WWP1		890	6.51749	post	sprint	822
P98160	PGBM		1793	6.51546	post	sprint	823
Q96CD2	COAC		7	6.51436	post	endurance	824
P03952	KLKB1		137	6.5074	post	sprint	825
Q16563	SYPL1		193	6.50503	post	endurance	826
P23229	ITA6		920	6.48953	post	sprint	827
Q01814	AT2B2		57	6.48824	post	sprint	828
P98160	PGBM		2696	6.48372	recovery	resistance	829
Q9H8M1	CQ10B		152	6.46494	post	sprint	830
P05362	ICAM1		457	6.44202	post	endurance	831
P51970	NDUA8		66	6.43157	recovery	resistance	832
P00505	AATM		272;274	6.4219	recovery	endurance	833
Q9H6U8	ALG9		533	6.41777	recovery	resistance	834
P50993	AT1A2		457;462	6.41367	post	sprint	835
Q9BXS1	IDI2		39	6.40696	post	endurance	836
P07942	LAMB1		755	6.40668	recovery	resistance	837
P14314	GLU2B		471	6.39906	recovery	endurance	838
Q9H074	PAIP1		358	6.38268	recovery	sprint	839
Q08AM6	VAC14		324	6.37835	post	resistance	840
Q96HE7	ERO1A		99;104	6.37579	recovery	sprint	841
Q9BTE1	DCTN5		46	6.36292	post	sprint	842
Q9Y6K9	NEMO		167	6.35003	post	sprint	843
P98095	FBLN2		683	6.33711	recovery	resistance	844
P43652	AFAM		416	6.32686	post	endurance	845
P02749	APOH		234;248	6.32645	post	resistance	846
Q9Y2J8	PADI2		155	6.31975	recovery	sprint	847
P43251	BTD		371	6.31758	recovery	endurance	848
Q15661	TRYB1		188	6.31599	recovery	resistance	849
Q9NTK5	OLA1		75	6.2806	recovery	endurance	850
O75531	BAF		67	6.26986	recovery	sprint	851
Q9NPY3	C1QR1		300	6.26358	recovery	resistance	852
P49736	MCM2		584	6.26116	recovery	endurance	853
Q9H3H3	CK068		214	6.26003	post	resistance	854
P01903	DRA		132	6.24806	recovery	resistance	855
O43143	DHX15		226	6.24682	post	sprint	856
P02749	APOH		84	6.24633	recovery	resistance	857
Q7Z478	DHX29		623;627	6.24216	post	sprint	858
P98160	PGBM		924;926	6.24116	recovery	endurance	859
P36959	GMPR1		205	6.24056	recovery	endurance	860
Q15154	PCM1		582	6.23898	post	endurance	861
P21333	FLNA		796	6.22654	recovery	sprint	862
Q9UH90	FBX40		479	6.22521	recovery	endurance	863
Q9NYY8	FAKD2		645	6.21884	recovery	sprint	864
O95302	FKBP9		47	6.2013	post	sprint	865
O60331	PI51C		225	6.18661	post	sprint	866
O95644	NFAC1		263	6.176	recovery	endurance	867
Q96LW7-2	CAR19-2		63	6.17518	post	sprint	868
P54289	CA2D1		404	6.17341	recovery	resistance	869
P07814	SYEP		1148	6.16549	recovery	resistance	870
P0DMV9	HS71B		574	6.16449	recovery	resistance	871
Q93008	USP9X		159	6.15608	post	resistance	872
P52948	NUP98		1727	6.15589	recovery	sprint	873
A5D6W6	FITM1		171	6.13407	recovery	sprint	874
O95479	G6PE		86	6.11063	recovery	endurance	875
P42765	THIM		116;128	6.1106	recovery	endurance	876
Q86TD4	SRCA		462	6.09643	post	sprint	877
P52888	THOP1		253	6.09326	recovery	sprint	878
Q09013	DMPK		319	6.09243	recovery	resistance	879
P12110	CO6A2		246	6.09239	recovery	sprint	880
P07942	LAMB1		643	6.09236	recovery	resistance	881
Q96Q06	PLIN4		423	6.08598	post	sprint	882
P04275	VWF		570	6.07448	recovery	resistance	883
P02774	VTDB		407	6.07129	post	resistance	884
P49789	FHIT		39	6.05769	recovery	resistance	885
O75153	CLU		1196	6.04892	recovery	sprint	886
Q9BZF9	UACA		994	6.03995	post	resistance	887
O75367	H2AY		286	6.03972	recovery	sprint	888
P30048	PRDX3		229	6.02287	post	sprint	889
P62633	CNBP		161	6.02247	post	endurance	890
Q6XE24	RBMS3		193	6.02163	recovery	sprint	891
P43034	LIS1		281	6.01989	recovery	sprint	892
P55290	CAD13		680;682	6.0192	recovery	resistance	893
Q99460	PSMD1		591	6.00834	post	sprint	894
Q9P032	NDUF4		87	6.0031	recovery	sprint	895
Q14980	NUMA1		160	5.96982	post	resistance	896
Q9HCU5	PREB		378	5.95603	recovery	sprint	897
P42704	LPPRC		927	5.95185	post	endurance	898
P39059	COFA1		1237	5.95162	recovery	endurance	899
P17568	NDUB7		80	5.94206	recovery	resistance	900
P98160	PGBM		1628	5.93862	recovery	endurance	901
P02751	FINC		76;78	5.93552	post	resistance	902
Q8WXH0	SYNE2		6350	5.92699	recovery	sprint	903
P43490	NAMPT		397	5.92578	post	sprint	904
Q99969	RARR2		135	5.92007	post	sprint	905
Q9UQ35	SRRM2		956	5.9194	post	resistance	906
P47755	CAZA2		157	5.91068	post	endurance	907
Q13322	GRB10		194	5.9095	recovery	resistance	908
Q9H2W6	RM46		210	5.9088	recovery	sprint	909
P16671	CD36		311;313	5.90719	recovery	endurance	910
P48449	LSS		609	5.90615	post	resistance	911
Q69YL0	NCAS2		63	5.90521	post	sprint	912
P01031	CO5		1606	5.90095	recovery	resistance	913
P24043	LAMA2		2909	5.89269	post	sprint	914
Q12907	LMAN2		202	5.87955	recovery	sprint	915
P04003	C4BPA		170	5.87677	recovery	resistance	916
P47897	SYQ		298	5.86697	post	sprint	917
Q9Y320	TMX2		59	5.86341	recovery	sprint	918
O75339	CILP1		1033	5.85326	recovery	resistance	919
P11117	PPAL		345	5.84677	post	endurance	920
Q13620	CUL4B		637	5.84169	recovery	sprint	921
Q5JRA6	TGO1		61	5.82195	recovery	sprint	922
P04196	HRG		504	5.82081	post	endurance	923
Q13643	FHL3		209;212	5.81795	recovery	sprint	924
A0A0U1RQW6	A0A0U1RQW6		1362	5.81311	recovery	resistance	925
P02753	RET4		192	5.81173	post	endurance	926
Q7L775	EPMIP		557	5.80268	post	endurance	927
Q86VF2-5	IGFN1-5		552	5.79874	post	endurance	928
P00488	F13A		328	5.78979	post	sprint	929
O43719	HTSF1		186;187	5.7875	post	resistance	930
Q8NC56	LEMD2		253	5.77376	recovery	sprint	931
P01023	A2MG		299	5.77155	recovery	endurance	932
O95613	PCNT		2576	5.74934	recovery	sprint	933
P49821	NDUV1		142	5.74202	post	sprint	934
Q96HC4	PDLI5		213	5.74097	post	sprint	935
Q49AH0	CDNF		124	5.71937	recovery	endurance	936
O43719	HTSF1		480	5.71526	recovery	resistance	937
Q4KMQ2	ANO6		337	5.7123	recovery	endurance	938
Q92623	TTC9A		67	5.71218	recovery	endurance	939
P00751	CFAB		145	5.71194	recovery	endurance	940
A0A0B4J2D5	GAL3B		244	5.69699	post	sprint	941
P08311	CATG		207	5.6802	post	endurance	942
Q9NQC7	CYLD		655	5.67096	recovery	resistance	943
O94822	LTN1		227	5.66591	recovery	resistance	944
Q00341	VIGLN		940	5.66464	recovery	resistance	945
A0A1B0GUS4	UB2L5		86	5.6633	post	endurance	946
Q9Y6H1	CHCH2		124	5.66058	recovery	endurance	947
P23229	ITA6		131	5.65719	recovery	resistance	948
Q04446	GLGB		221	5.65557	recovery	endurance	949
P03952	KLKB1		227	5.65372	post	endurance	950
Q96JH7	VCIP1		397	5.64973	recovery	endurance	951
Q8WWV3	RT4I1		236	5.64889	post	resistance	952
P24593	IBP5		38;45	5.62342	post	resistance	953
P17405	ASM		433	5.61404	post	resistance	954
P11717	MPRI		1598	5.60143	post	sprint	955
P53370	NUDT6		246	5.58192	recovery	sprint	956
Q15772	SPEG		1102	5.56818	post	sprint	957
Q53GQ0	DHB12		166	5.56496	post	sprint	958
Q5TD97	FHL5		41;44	5.5571	post	sprint	959
P04406	G3P		152	5.55482	recovery	resistance	960
Q8TD19	NEK9		260	5.53801	recovery	resistance	961
P52943	CRIP2		126	5.53766	post	resistance	962
Q86TC9	MYPN		1181	5.52701	post	sprint	963
Q9NXA8	SIR5		293;303	5.50116	recovery	sprint	964
O43294	TGFI1		405;408	5.4903	post	sprint	965
Q5T4S7	UBR4		3765	5.48702	recovery	sprint	966
O95372	LYPA2		56	5.48191	post	sprint	967
P42566	EPS15		782	5.47207	post	sprint	968
Q15772	SPEG		2707	5.45008	post	sprint	969
Q9HC38-2	GLOD4-2		45	5.44561	post	sprint	970
H0Y4R1	H0Y4R1		246	5.44179	post	resistance	971
Q5VST9-3	OBSCN-3		4050	5.43466	recovery	endurance	972
P59665	DEF1		83	5.42645	recovery	endurance	973
Q99961	SH3G1		311	5.41836	post	resistance	974
Q92896	GSLG1		269	5.41335	recovery	resistance	975
Q92626	PXDN		1437;1439	5.40083	recovery	sprint	976
A0A5F9ZH30	A0A5F9ZH30		3805	5.39276	post	endurance	977
P49588	SYAC		671	5.39155	recovery	resistance	978
Q16585	SGCB		288;290	5.39136	recovery	endurance	979
P08603	CFAH		309	5.39101	post	resistance	980
P11047	LAMC1		316	5.38684	recovery	endurance	981
P98160	PGBM		4076	5.3857	recovery	resistance	982
P78406	RAE1L		143	5.37144	post	endurance	983
Q709C8	VP13C		2395	5.36983	recovery	sprint	984
Q9BZE1	RM37		203	5.33951	recovery	resistance	985
P05556	ITB1		75	5.33501	post	resistance	986
P08603	CFAH		237	5.32795	recovery	endurance	987
O15382	BCAT2		135	5.32507	recovery	resistance	988
Q8TD19	NEK9		626	5.32394	post	endurance	989
P06756	ITAV		172	5.32274	post	sprint	990
Q13813	SPTN1		956	5.31546	post	sprint	991
Q96I51	RCC1L		114	5.29722	post	sprint	992
Q16270	IBP7		156	5.2952	recovery	resistance	993
Q9Y5L0	TNPO3		380	5.27851	recovery	sprint	994
Q9Y3B3	TMED7		109	5.27046	recovery	resistance	995
Q9Y2X7	GIT1		149	5.26302	post	sprint	996
Q14814-2	MEF2D-2		95	5.25947	post	resistance	997
Q86X76	NIT1		285;292	5.257	recovery	resistance	998
Q15154	PCM1		1616	5.25662	recovery	sprint	999
P35443	TSP4		703	5.24798	recovery	resistance	1000
P03952	KLKB1		602	5.24379	recovery	endurance	1001
Q8WZ42	TITIN		24441	5.24068	recovery	sprint	1002
O75891	AL1L1		587	5.23136	post	endurance	1003
Q96EY1	DNJA3		236	5.22793	recovery	resistance	1004
O75882	ATRN		1137;1140	5.22451	recovery	sprint	1005
Q8WVJ2	NUDC2		45	5.22161	recovery	sprint	1006
Q9UGJ0	AAKG2		270	5.21175	post	resistance	1007
O00186	STXB3		354	5.2067	recovery	resistance	1008
Q14203	DCTN1		636	5.20377	recovery	sprint	1009
P02760	AMBP		231;240	5.18754	recovery	endurance	1010
Q7Z6Z7	HUWE1		3213	5.17199	recovery	endurance	1011
P07919	QCR6		37	5.17177	post	sprint	1012
P0DOX5	IGG1		146	5.16188	post	sprint	1013
P07998	RNAS1		123	5.16089	recovery	endurance	1014
P11047	LAMC1		852;861	5.16083	post	sprint	1015
Q9BVJ7	DUS23		67	5.15595	post	resistance	1016
Q16531	DDB1		260	5.15594	recovery	sprint	1017
P51659	DHB4		189	5.15516	post	resistance	1018
O95218	ZRAB2		20	5.15002	post	resistance	1019
Q52LJ0	FA98B		216;220	5.14814	recovery	sprint	1020
P78527	PRKDC		1455	5.1394	recovery	resistance	1021
Q92665	RT31		356	5.13658	recovery	endurance	1022
Q99685	MGLL		32	5.13577	recovery	resistance	1023
P49247	RPIA		178	5.13416	recovery	endurance	1024
P83111	LACTB		476	5.1325	recovery	sprint	1025
Q9UPQ0	LIMC1		182	5.13249	post	sprint	1026
O00468	AGRIN		546	5.12794	recovery	resistance	1027
P01860	IGHG3		27	5.12556	post	sprint	1028
P26368	U2AF2		429	5.12261	post	sprint	1029
Q7Z460	CLAP1		453	5.122	recovery	resistance	1030
Q96C11	FGGY		280	5.10455	post	resistance	1031
P32189	GLPK		387	5.09937	recovery	resistance	1032
Q3ZCT8	KBTBC		370	5.09498	recovery	sprint	1033
Q9P0M9	RM27		88	5.0899	post	endurance	1034
Q9Y6N5	SQOR		201	5.08051	recovery	resistance	1035
O95359	TACC2		1011	5.0738	post	endurance	1036
Q9Y613	FHOD1		502	5.07325	recovery	sprint	1037
Q15149	PLEC		3299	5.06686	post	endurance	1038
P22748	CAH4		46	5.06213	post	endurance	1039
P11717	MPRI		893	5.03408	recovery	endurance	1040
P49585	PCY1A		346	5.02494	post	resistance	1041
P30044	PRDX5		100	5.00115	post	sprint	1042
O95630	STABP		390	5.00096	recovery	resistance	1043
Q99996	AKAP9		3521	5.00068	recovery	resistance	1044
A0A2R8Y3M9	A0A2R8Y3M9		86	4.99365	post	resistance	1045
O75155	CAND2		278	4.98665	recovery	resistance	1046
O43390	HNRPR		292	4.98441	post	sprint	1047
O14744	ANM5		196	4.97919	recovery	resistance	1048
O75923	DYSF		1156	4.97831	post	endurance	1049
Q01814	AT2B2		745;756	4.96587	post	sprint	1050
Q15517	CDSN		448	4.95878	post	resistance	1051
O75306	NDUS2		146	4.95735	post	endurance	1052
O95140	MFN2		281	4.95397	post	endurance	1053
O14972	VP26C		243	4.94633	recovery	sprint	1054
Q03013	GSTM4		174	4.94524	recovery	resistance	1055
Q9NYK5	RM39		335	4.94096	recovery	sprint	1056
Q8WWP7	GIMA1		98	4.94024	post	sprint	1057
Q9Y3S2	ZN330		82	4.92652	post	endurance	1058
O14817	TSN4		190	4.91825	recovery	resistance	1059
Q9BXP5	SRRT		412	4.91549	recovery	resistance	1060
Q92947	GCDH		176	4.91538	recovery	sprint	1061
Q8WX93	PALLD		169	4.91489	recovery	resistance	1062
Q8WZ42	TITIN		7219	4.91132	post	endurance	1063
Q9BQS8	FYCO1		719	4.90383	post	resistance	1064
Q86WQ0	NR2CA		76	4.89459	post	resistance	1065
Q05516	ZBT16		406;409	4.89444	post	sprint	1066
A0A7I2PJZ2	A0A7I2PJZ2		714	4.89429	recovery	sprint	1067
Q8NFF5	FAD1		236	4.89101	recovery	sprint	1068
P01009	A1AT		256	4.88652	post	sprint	1069
Q9UNS2-2	CSN3-2		5	4.88339	post	sprint	1070
Q8IX04	UEVLD		319	4.88281	post	sprint	1071
Q03013	GSTM4		78	4.87841	recovery	resistance	1072
Q13685	AAMP		428	4.87493	recovery	resistance	1073
P62633	CNBP		54	4.8697	post	endurance	1074
Q7Z6Z7	HUWE1		3635	4.86803	post	sprint	1075
Q9UBB4	ATX10		283	4.86714	post	resistance	1076
O75112	LDB3		551;554	4.86375	recovery	resistance	1077
O43747	AP1G1		539	4.85905	recovery	sprint	1078
Q9Y4E8	UBP15		448;451	4.85815	post	sprint	1079
Q9Y6N1	COX11		217;219	4.85652	recovery	resistance	1080
Q6TFL4	KLH24		452	4.85172	recovery	resistance	1081
Q9P2W9	STX18		107	4.84178	recovery	resistance	1082
Q9H2G2	SLK		1138	4.84115	recovery	resistance	1083
Q9NZV6	MSRB1		26	4.83793	post	sprint	1084
Q9H0N5	PHS2		109	4.8367	post	endurance	1085
P52948	NUP98		188	4.83335	recovery	sprint	1086
P57076	CF298		83	4.83321	recovery	resistance	1087
P20042	IF2B		281;284	4.82929	recovery	resistance	1088
P28907	CD38		180	4.81938	post	sprint	1089
P00325	ADH1B		98	4.81775	recovery	resistance	1090
P30041	PRDX6		47	4.81549	recovery	resistance	1091
Q9UEY8	ADDG		286	4.8126	recovery	resistance	1092
Q6P1R4	DUS1L		146	4.80809	recovery	resistance	1093
Q53GQ0	DHB12		215	4.80657	recovery	resistance	1094
P01042	KNG1		351	4.80609	recovery	resistance	1095
P01861	IGHG4		27	4.80265	post	sprint	1096
Q9UH99	SUN2		563	4.79518	post	endurance	1097
P08174	DAF		81	4.78309	post	resistance	1098
Q9UH90	FBX40		357	4.76594	recovery	resistance	1099
P08514	ITA2B		96	4.76292	recovery	endurance	1100
Q5SV97	PERM1		74	4.7602	post	sprint	1101
Q14693-7	LPIN1-7		295	4.74807	recovery	resistance	1102
O00273	DFFA		289	4.73861	recovery	resistance	1103
Q15633	TRBP2		73	4.73518	post	resistance	1104
Q9UPU5	UBP24		1287	4.73451	post	resistance	1105
P49915	GUAA		530	4.73318	post	endurance	1106
Q8N5M1	ATPF2		276	4.7305	recovery	endurance	1107
Q14155	ARHG7		448	4.72893	recovery	sprint	1108
O75534	CSDE1		506	4.72859	post	sprint	1109
P01008	ANT3		279	4.7207	recovery	endurance	1110
Q0VDG4	SCRN3		143	4.71473	recovery	resistance	1111
P31930	QCR1		453	4.7107	recovery	endurance	1112
P07602	SAP		42	4.7098	post	resistance	1113
O95834	EMAL2		163;164	4.70795	post	endurance	1114
Q5VST9-3	OBSCN-3		3559	4.70578	post	endurance	1115
P98160	PGBM		297	4.69552	post	sprint	1116
Q2TBA0	KLH40		428;434	4.67806	post	resistance	1117
Q06210	GFPT1		620	4.67098	post	sprint	1118
Q96RS6	NUDC1		111	4.66697	recovery	sprint	1119
Q9H511	KLH31		159	4.66645	recovery	endurance	1120
Q9H987	SYP2L		949	4.66351	post	resistance	1121
P14618	KPYM		31	4.65661	post	endurance	1122
P52948	NUP98		1027	4.65098	post	sprint	1123
P49790	NU153		404	4.64564	post	sprint	1124
P16118	F261		108	4.64078	post	endurance	1125
P09104	ENOG		357	4.63559	post	sprint	1126
P34932	HSP74		270	4.63186	recovery	resistance	1127
Q13200	PSMD2		779	4.63169	post	endurance	1128
O95155	UBE4B		581	4.63098	recovery	sprint	1129
Q9NVE7	PANK4		150	4.62885	post	sprint	1130
P15529	MCP		157	4.62265	recovery	endurance	1131
Q5TFE4	NT5D1		119	4.61971	post	sprint	1132
P01008	ANT3		53	4.61824	recovery	resistance	1133
P06732	KCRM		74	4.61558	recovery	endurance	1134
Q86VB7	C163A		905	4.61406	recovery	endurance	1135
Q7Z6Z7	HUWE1		624	4.61114	recovery	sprint	1136
Q96SL4	GPX7		86	4.60923	post	resistance	1137
Q9UM22	EPDR1		42	4.60459	post	sprint	1138
Q13510	ASAH1		388;392	4.60447	post	sprint	1139
Q9NQS1	AVEN		193	4.59974	recovery	resistance	1140
Q9NVS9	PNPO		156	4.59642	recovery	resistance	1141
Q12846	STX4		141	4.59616	post	endurance	1142
P54652	HSP72		18	4.59061	recovery	resistance	1143
Q5VST9-3	OBSCN-3		1791	4.58908	recovery	resistance	1144
Q9BUR5	MIC26		71;78	4.58393	recovery	endurance	1145
Q5JPE7	NOMO2		788	4.58375	recovery	resistance	1146
O75155	CAND2		594	4.57668	recovery	resistance	1147
Q9NW15	ANO10		92	4.57495	post	endurance	1148
P43121	MUC18		223	4.57386	recovery	endurance	1149
Q13596	SNX1		318	4.56039	post	sprint	1150
P08574	CY1		219	4.55687	recovery	resistance	1151
Q9BYC8	RM32		110;113	4.55609	post	resistance	1152
Q5JTJ3	COA6		90	4.55335	post	sprint	1153
Q8WZ42	TITIN		4737;4748	4.5442	recovery	resistance	1154
Q8WZ42	TITIN		5216	4.54313	post	sprint	1155
O60684	IMA7		253	4.54299	post	sprint	1156
P19823	ITIH2		650;651	4.53112	recovery	endurance	1157
P07357	CO8A		399	4.52591	post	endurance	1158
P23634	AT2B4		632	4.51864	post	resistance	1159
Q6ICL3	TNG2		228	4.51822	recovery	endurance	1160
P07858	CATB		179	4.50933	recovery	sprint	1161
Q969G6	RIFK		8	4.50528	recovery	sprint	1162
Q9NZL9	MAT2B		231	4.50267	post	sprint	1163
Q9Y2K2	SIK3		333	4.49965	recovery	resistance	1164
Q08380	LG3BP		561	4.49579	recovery	endurance	1165
Q15417	CNN3		173	4.48991	post	sprint	1166
O14964	HGS		166	4.48983	recovery	sprint	1167
P22090	RS4Y1		181	4.48641	post	sprint	1168
Q99700	ATX2		892	4.48521	post	sprint	1169
Q8IY95	TM192		266	4.4833	post	sprint	1170
P61247	RS3A		96	4.47707	post	endurance	1171
Q5TD97	FHL5		255	4.47643	post	sprint	1172
P22314	UBA1		632	4.47373	post	endurance	1173
Q86VP6	CAND1		71	4.4724	recovery	resistance	1174
O95685	PPR3D		196	4.46714	recovery	resistance	1175
O75147	OBSL1		788	4.46662	post	endurance	1176
Q16586	SGCA		222;232	4.46246	post	resistance	1177
P00747	PLMN		335	4.4483	recovery	endurance	1178
O15355	PPM1G		241	4.44746	recovery	resistance	1179
P0DOX5	IGG1		22	4.44636	recovery	endurance	1180
Q6H8Q1	ABLM2		134	4.44032	post	endurance	1181
Q9HDC9	APMAP		149	4.43795	recovery	endurance	1182
O95834	EMAL2		395	4.4362	recovery	resistance	1183
Q15111	PLCL1		33	4.43541	post	sprint	1184
O95989	NUDT3		68	4.4304	post	resistance	1185
Q04637	IF4G1		662	4.42341	post	endurance	1186
Q96I51	RCC1L		181	4.41978	post	sprint	1187
P33316	DUT		222	4.41585	recovery	resistance	1188
Q9Y4J8	DTNA		243;246	4.41475	recovery	resistance	1189
Q9BZE1	RM37		104	4.41273	post	sprint	1190
P28907	CD38		254	4.41212	recovery	resistance	1191
Q96CM8	ACSF2		77	4.41207	post	sprint	1192
P16671	CD36		272	4.40708	recovery	resistance	1193
Q8WZ42	TITIN		5767	4.40611	recovery	sprint	1194
P53992	SC24C		635	4.39939	post	sprint	1195
Q8WZ42	TITIN		9056	4.39756	post	sprint	1196
Q9GZQ3	COMD5		64	4.3969	recovery	resistance	1197
Q08211	DHX9		608;612	4.3957	post	resistance	1198
Q8WZ42	TITIN		8222	4.38873	recovery	sprint	1199
Q8WZ42	TITIN		13095	4.3862	recovery	resistance	1200
Q12906	ILF3		203	4.379	recovery	resistance	1201
Q13310-3	PABP4-3		132	4.37894	post	sprint	1202
Q8IWX7	UN45B		784;786	4.37777	recovery	sprint	1203
O94901-9	SUN1-9		272	4.37651	post	sprint	1204
P08575	PTPRC		322	4.37011	recovery	sprint	1205
P07237	PDIA1		343	4.36911	recovery	resistance	1206
P43304	GPDM		45	4.36692	post	sprint	1207
Q6P582	MZT2A		80	4.36419	post	sprint	1208
P53618	COPB		390	4.35911	post	sprint	1209
Q6UWE0	LRSM1		397	4.35631	post	sprint	1210
Q9UM47	NOTC3		1467	4.34936	post	resistance	1211
Q96AB3	ISOC2		84	4.34331	recovery	resistance	1212
Q9UKX2	MYH2		1544	4.34188	recovery	sprint	1213
P28482	MK01		166	4.34018	post	resistance	1214
Q5SSJ5	HP1B3		359	4.33941	recovery	sprint	1215
P50440	GATM		131	4.33838	post	resistance	1216
Q712K3	UB2R2		191	4.33398	post	resistance	1217
P07738	PMGE		23	4.33248	post	resistance	1218
P13489	RINI		30	4.33236	post	sprint	1219
Q16222	UAP1		293	4.32543	recovery	resistance	1220
P0C7P0	CISD3		71	4.32123	recovery	resistance	1221
Q9BXB4	OSB11		528	4.31742	recovery	resistance	1222
Q86VU5	CMTD1		45	4.31489	post	resistance	1223
Q9HC36	MRM3		235	4.31402	recovery	sprint	1224
P31146	COR1A		192;195	4.31301	post	sprint	1225
Q8NBM8	PCYXL		250	4.30999	recovery	resistance	1226
P23396	RS3		119	4.30051	post	sprint	1227
Q9HA77	SYCM		387	4.29293	post	resistance	1228
Q13418	ILK		428	4.29127	post	sprint	1229
Q8IZ83	A16A1		467	4.28829	recovery	sprint	1230
O95644	NFAC1		228	4.28669	post	sprint	1231
P33176	KINH		632	4.27684	recovery	resistance	1232
P48507	GSH0		35;46	4.27616	post	endurance	1233
Q8N0U8	VKORL		58	4.2751	recovery	resistance	1234
A1L4K1	FSD2		313	4.27308	recovery	resistance	1235
Q86UT6	NLRX1		331	4.27242	post	endurance	1236
Q12888	TP53B		1375	4.27215	post	resistance	1237
Q9HC38-2	GLOD4-2		41	4.26516	recovery	resistance	1238
Q9Y4X5	ARI1		269	4.26269	post	sprint	1239
P15311	EZRI		284	4.26265	post	resistance	1240
P55084	ECHB		458	4.25396	post	sprint	1241
Q07955	SRSF1		148	4.25384	post	resistance	1242
Q9NRF8	PYRG2		216	4.24989	post	sprint	1243
Q7L0Y3	TM10C		246	4.24833	post	resistance	1244
P16284	PECA1		256	4.24493	post	resistance	1245
P62070	RRAS2		183	4.24134	recovery	resistance	1246
Q53GG5	PDLI3		135;143	4.23878	recovery	resistance	1247
P11177	ODPB		306	4.23875	recovery	endurance	1248
Q9Y2Q3	GSTK1		176	4.23655	post	sprint	1249
Q96QR8	PURB		17	4.23583	recovery	sprint	1250
O00159	MYO1C		585	4.23579	post	resistance	1251
Q6UXN9	WDR82		287	4.23426	recovery	endurance	1252
Q6PGP7	TTC37		715	4.23177	post	resistance	1253
P43652	AFAM		148	4.22937	post	sprint	1254
P25786	PSA1		85	4.22339	recovery	endurance	1255
O00429	DNM1L		431	4.22317	recovery	sprint	1256
O95757	HS74L		589	4.2192	post	sprint	1257
A0A075B7B8	A0A075B7B8		115	4.21501	recovery	sprint	1258
Q5VST9-3	OBSCN-3		6000	4.2142	recovery	sprint	1259
Q15154	PCM1		876	4.20958	recovery	endurance	1260
Q9Y4E8	UBP15		809;812	4.20753	recovery	resistance	1261
Q9Y277-2	VDAC3-2		36	4.20671	recovery	endurance	1262
Q8TB45	DPTOR		247	4.20581	post	endurance	1263
Q9Y3D2	MSRB2		169	4.20068	post	endurance	1264
P62316	SMD2		46	4.19585	post	endurance	1265
Q86VP6	CAND1		1134	4.19356	post	endurance	1266
O43396	TXNL1		34;37	4.19229	post	resistance	1267
Q14315	FLNC		1639;1653	4.18544	recovery	resistance	1268
Q9Y4L1	HYOU1		805	4.1851	recovery	sprint	1269
P06756	ITAV		89	4.18049	recovery	endurance	1270
Q9Y4G6	TLN2		2153	4.17926	post	sprint	1271
A3KMH1	VWA8		858	4.17492	recovery	sprint	1272
Q8WV74	NUDT8		39	4.17306	recovery	resistance	1273
Q86VF2-5	IGFN1-5		3590	4.16536	recovery	sprint	1274
Q8N3K9	CMYA5		3768	4.16404	post	endurance	1275
Q86VP6	CAND1		356	4.1511	post	resistance	1276
Q8NBV4	PLPP7		99	4.14964	recovery	resistance	1277
Q13228	SBP1		57	4.14896	post	resistance	1278
Q14515	SPRL1		515	4.14871	recovery	resistance	1279
P16157	ANK1		943	4.13528	recovery	resistance	1280
Q9Y6M9	NDUB9		103	4.12436	recovery	endurance	1281
P33121	ACSL1		108	4.1214	post	resistance	1282
Q15436	SC23A		180	4.11903	post	sprint	1283
Q93009	UBP7		961	4.11098	recovery	sprint	1284
Q9ULV4	COR1C		343	4.1059	recovery	sprint	1285
Q96DB5	RMD1		170	4.10564	recovery	resistance	1286
P36959	GMPR1		186	4.10115	post	sprint	1287
Q93008	USP9X		540	4.09887	post	sprint	1288
Q8TB45	DPTOR		190	4.09324	post	resistance	1289
Q9BQS8	FYCO1		709	4.08723	post	sprint	1290
P35754	GLRX1		23;26	4.08504	recovery	resistance	1291
Q9Y4G6	TLN2		1355	4.08217	post	sprint	1292
P57772	SELB		442	4.0787	recovery	resistance	1293
Q9NY33	DPP3		509	4.07408	post	resistance	1294
Q9H832	UBE2Z		100	4.07309	recovery	sprint	1295
P35573	GDE		1048	4.0676	recovery	sprint	1296
P22830	HEMH		360	4.0656	recovery	endurance	1297
P05026	AT1B1		213	4.06369	post	endurance	1298
Q8WW59	SPRY4		114	4.06345	post	sprint	1299
O95140	MFN2		390	4.05722	post	sprint	1300
A5D6W6	FITM1		51	4.05676	post	sprint	1301
Q13418	ILK		346	4.0564	recovery	resistance	1302
Q8N1G4	LRC47		390	4.05427	post	sprint	1303
P49792	RBP2		3032	4.04732	post	resistance	1304
P13489	RINI		209;216	4.04625	post	resistance	1305
P48553	TPC10		696	4.04304	recovery	resistance	1306
P08294	SODE		63	4.04303	recovery	endurance	1307
Q13444	ADA15		657	4.04169	recovery	endurance	1308
Q9UPQ0	LIMC1		577	4.03646	recovery	sprint	1309
P51808	DYLT3		8	4.03044	post	resistance	1310
Q96L96	ALPK3		300	4.02305	recovery	resistance	1311
Q8IW45	NNRD		316	4.02269	recovery	resistance	1312
Q15654	TRIP6		339;342	4.02144	post	sprint	1313
P19971	TYPH		361	4.01804	post	endurance	1314
Q9BVK6	TMED9		49	4.01396	recovery	resistance	1315
Q96AP7	ESAM		126	4.00991	post	sprint	1316
Q96LJ7	DHRS1		235	4.00811	recovery	resistance	1317
Q8WZ42	TITIN		20241	4.00336	post	endurance	1318
P51991	ROA3		196	4.00306	post	endurance	1319
Q9Y4G6	TLN2		1025	3.99966	recovery	resistance	1320
P54922	ADPRH		129	3.99817	recovery	sprint	1321
Q92901	RL3L		264	3.98887	post	endurance	1322
P24752	THIL		126	3.98764	post	sprint	1323
Q9BRC7	PLCD4		688	3.98585	recovery	sprint	1324
Q04637	IF4G1		934;936	3.9827	post	endurance	1325
Q96CS3	FAF2		349	3.96614	recovery	sprint	1326
Q9HCP6	HHATL		187;195	3.95827	recovery	sprint	1327
A0A1B0GVY1	A0A1B0GVY1		1221	3.95818	recovery	sprint	1328
Q9P000	COMD9		147	3.95525	recovery	resistance	1329
Q96I15	SCLY		22	3.95337	post	endurance	1330
O00429	DNM1L		446	3.95304	recovery	resistance	1331
Q8N3K9	CMYA5		3841	3.95249	recovery	endurance	1332
Q8N2S1-2	LTBP4-2		351	3.95235	recovery	resistance	1333
Q96BR5	COA7		111	3.9513	post	sprint	1334
Q96HC4	PDLI5		467;470	3.94803	post	sprint	1335
Q9NR12	PDLI7		388	3.94757	post	endurance	1336
Q96TA1	NIBA2		405	3.94696	post	resistance	1337
Q13813	SPTN1		315	3.94212	post	sprint	1338
P07900	HS90A		529	3.93946	recovery	resistance	1339
P43897	EFTS		64	3.93759	post	sprint	1340
Q3ZCT8	KBTBC		405	3.93684	post	endurance	1341
P62306	RUXF		66	3.93659	post	resistance	1342
Q03154	ACY1		116	3.93569	post	sprint	1343
Q4KMQ2	ANO6		261	3.93412	post	sprint	1344
O75122	CLAP2		976	3.92551	recovery	resistance	1345
Q9Y2I8	WDR37		146	3.92361	post	sprint	1346
Q8WZ42	TITIN		17732;17738	3.91793	post	resistance	1347
Q9UPV9	TRAK1		301	3.9171	post	resistance	1348
Q14699	RFTN1		551	3.9158	post	sprint	1349
Q53S33	BOLA3		59	3.91102	recovery	sprint	1350
Q9UKU7	ACAD8		351	3.90963	recovery	resistance	1351
P08590	MYL3		182	3.90873	post	endurance	1352
P35606	COPB2		190	3.90086	recovery	sprint	1353
O75688	PPM1B		149	3.89044	post	sprint	1354
P23109	AMPD1		483	3.88972	recovery	resistance	1355
O15027	SC16A		1451	3.88571	post	sprint	1356
Q9Y6C9	MTCH2		160;163	3.88479	post	resistance	1357
Q01082	SPTB2		112	3.88354	recovery	sprint	1358
Q702N8	XIRP1		1215	3.88326	post	resistance	1359
P13807	GYS1		137	3.87839	post	endurance	1360
P11055	MYH3		1089	3.87583	post	endurance	1361
Q9BXK5	B2L13		103	3.86978	recovery	resistance	1362
P98160	PGBM		2793	3.86684	post	endurance	1363
O95861	BPNT1		100	3.86581	post	endurance	1364
Q13162	PRDX4		245	3.86354	post	sprint	1365
Q7L523	RRAGA		219	3.86323	post	sprint	1366
O95425	SVIL		671	3.85397	recovery	resistance	1367
Q8WZ42	TITIN		26827	3.84816	post	endurance	1368
P51692	STA5B		101	3.84776	recovery	sprint	1369
Q13424	SNTA1		414;421	3.84743	post	sprint	1370
Q16134	ETFD		118	3.84689	post	endurance	1371
P01024	CO3		1489	3.84456	recovery	endurance	1372
Q9P2J5	SYLC		248	3.84394	post	sprint	1373
P51116	FXR2		282	3.84277	recovery	sprint	1374
Q9BR76	COR1B		25	3.83448	post	endurance	1375
P03928	ATP8		59	3.83389	post	sprint	1376
O95183	VAMP5		9	3.83255	post	sprint	1377
P46821	MAP1B		963	3.83222	recovery	resistance	1378
Q8WZ42	TITIN		21053	3.83082	post	sprint	1379
Q15477	SKIV2		1014	3.82813	post	sprint	1380
O96008	TOM40		354	3.82587	recovery	endurance	1381
P22570	ADRO		152	3.82187	recovery	endurance	1382
Q9BVL4	SELO		629	3.82123	recovery	endurance	1383
Q9H0C8	ILKAP		312	3.81844	recovery	sprint	1384
Q9UGI9	AAKG3		193	3.81744	post	sprint	1385
Q7Z5K2	WAPL		160	3.81529	recovery	sprint	1386
P78527	PRKDC		373	3.81485	post	sprint	1387
Q5VST9-3	OBSCN-3		2219	3.81325	recovery	sprint	1388
P51151	RAB9A		142	3.80696	post	endurance	1389
Q9UHG3	PCYOX		445	3.80611	post	endurance	1390
Q5VST9-3	OBSCN-3		5932	3.80483	post	sprint	1391
P31939	PUR9		363	3.80302	post	resistance	1392
Q9BSL1	UBAC1		322	3.80177	recovery	resistance	1393
Q15042	RB3GP		693	3.80131	post	sprint	1394
Q6PJW8	CNST		408	3.79766	recovery	resistance	1395
P35573	GDE		486	3.79719	recovery	resistance	1396
Q969U7	PSMG2		195	3.79661	recovery	sprint	1397
O00303	EIF3F		256	3.79574	post	endurance	1398
Q8NCN5	PDPR		357	3.79301	post	endurance	1399
P20338	RAB4A		28	3.79232	recovery	sprint	1400
P26641	EF1G		194	3.79098	post	endurance	1401
Q9HAP2	MLXIP		107	3.79083	recovery	resistance	1402
Q96HY7	DHTK1		383	3.7894	recovery	resistance	1403
P52907	CAZA1		124	3.78221	recovery	resistance	1404
Q96GW9	SYMM		479	3.7795	recovery	resistance	1405
P00736	C1R		406	3.77363	post	sprint	1406
P55789	ALR		142;145	3.772	recovery	endurance	1407
P02788	TRFL		478	3.76512	recovery	endurance	1408
Q99797	MIPEP		281	3.76322	post	endurance	1409
P51812	KS6A3		436	3.76034	recovery	resistance	1410
Q99536	VAT1		86	3.75692	recovery	resistance	1411
Q9Y613	FHOD1		43	3.75654	recovery	resistance	1412
Q5R3I4	TTC38		380	3.74943	recovery	sprint	1413
Q8WZ42	TITIN		12788	3.746	post	endurance	1414
Q9Y4Z0	LSM4		45	3.73586	recovery	sprint	1415
Q9H8Y8	GORS2		173	3.73446	recovery	resistance	1416
Q86VF2-5	IGFN1-5		3075	3.73396	post	endurance	1417
P12955	PEPD		478;482	3.73198	recovery	sprint	1418
Q8NG27	PJA1		241	3.73141	post	endurance	1419
O75170	PP6R2		880	3.72285	post	sprint	1420
Q9BZF9	UACA		453	3.71871	post	resistance	1421
Q9P2J5	SYLC		554	3.71435	recovery	resistance	1422
Q9Y4P3	TBL2		259	3.7129	post	endurance	1423
Q9C0C2	TB182		1175	3.712	post	sprint	1424
Q92616	GCN1		2015	3.69903	recovery	resistance	1425
P61106	RAB14		40	3.69869	post	sprint	1426
Q9NZU5	LMCD1		301	3.69716	post	sprint	1427
Q9BQ95	ECSIT		299	3.68826	post	sprint	1428
O95182	NDUA7		55	3.68354	post	sprint	1429
Q7Z6M4	MTEF4		69	3.682	recovery	sprint	1430
Q9HBH1	DEFM		68	3.67659	post	endurance	1431
P16298	PP2BB		477	3.67537	post	resistance	1432
Q99447-3	PCY2-3		195;198	3.67483	post	resistance	1433
P21817	RYR1		252	3.6748	recovery	endurance	1434
Q96I25	SPF45		385	3.67449	recovery	resistance	1435
Q9BVC4	LST8		34	3.67317	recovery	endurance	1436
P22830	HEMH		395	3.67125	post	endurance	1437
Q9NY65	TBA8		295	3.67047	recovery	resistance	1438
Q92629	SGCD		220	3.6695	post	sprint	1439
Q92973	TNPO1		205	3.66799	post	resistance	1440
Q16555	DPYL2		504	3.66654	recovery	resistance	1441
Q14157	UBP2L		68;75	3.66343	post	endurance	1442
Q96HN2	SAHH3		292	3.65843	recovery	resistance	1443
O75122	CLAP2		221	3.63878	post	sprint	1444
Q9UHN1	DPOG2		377	3.63554	recovery	resistance	1445
P46940	IQGA1		781	3.63158	recovery	resistance	1446
P07996	TSP1		650;657	3.62657	post	endurance	1447
Q969V5	MUL1		62	3.62623	post	resistance	1448
P19338	NUCL		543	3.62587	recovery	sprint	1449
Q96S66	CLCC1		550	3.6258	recovery	resistance	1450
Q8IWE2	NXP20		494	3.62341	recovery	resistance	1451
P20929-2	NEBU-2		6523	3.61668	post	resistance	1452
Q96AC1	FERM2		520	3.61147	recovery	resistance	1453
O00299	CLIC1		24	3.61108	post	sprint	1454
H0YDC3	H0YDC3		4	3.60564	post	resistance	1455
Q14118	DAG1		713	3.60542	recovery	resistance	1456
Q15119	PDK2		392	3.60469	recovery	resistance	1457
P25098	ARBK1		120	3.59835	recovery	sprint	1458
P07203	GPX1		78	3.59829	recovery	resistance	1459
P50416	CPT1A		304	3.59796	post	sprint	1460
Q96GD0	PLPP		171	3.59684	recovery	resistance	1461
P62857	RS28		27	3.59422	recovery	sprint	1462
Q8N3K9	CMYA5		4054	3.5923	recovery	resistance	1463
P46459	NSF		11;21	3.58354	post	resistance	1464
Q14192	FHL2		132	3.58169	recovery	sprint	1465
Q99614	TTC1		178	3.58081	post	sprint	1466
Q6P1A2	MBOA5		316	3.5768	recovery	sprint	1467
Q96JY6	PDLI2		289	3.57665	post	sprint	1468
Q9Y613	FHOD1		977	3.57428	recovery	resistance	1469
Q9NRX5	SERC1		72	3.56996	recovery	endurance	1470
Q15772	SPEG		3212	3.5648	recovery	resistance	1471
Q93100	KPBB		280	3.56241	recovery	endurance	1472
P55039	DRG2		319	3.55951	recovery	sprint	1473
Q13439	GOGA4		1849	3.55786	recovery	sprint	1474
Q9H845	ACAD9		179	3.55594	post	endurance	1475
Q13501	SQSTM		289;290	3.55488	post	endurance	1476
Q9NY65	TBA8		315;316	3.55428	recovery	sprint	1477
Q9NXA8	SIR5		166;169	3.55419	recovery	sprint	1478
Q709C8	VP13C		1481	3.55357	post	sprint	1479
Q13617	CUL2		721	3.55212	post	resistance	1480
Q93100	KPBB		128	3.54965	recovery	resistance	1481
O15228	GNPAT		668	3.5464	recovery	resistance	1482
O95425	SVIL		608	3.54428	post	resistance	1483
P54577	SYYC		519	3.54364	post	sprint	1484
P43897	EFTS		240	3.5409	post	endurance	1485
Q9NUL3	STAU2		491	3.53938	recovery	sprint	1486
Q02952	AKA12		1314	3.5383	post	sprint	1487
O75923	DYSF		456	3.53645	recovery	sprint	1488
P22059	OSBP1		803	3.53493	recovery	resistance	1489
P17655	CAN2		301	3.52688	post	sprint	1490
O60716	CTND1		394	3.52655	recovery	resistance	1491
Q96I51	RCC1L		206	3.5258	post	resistance	1492
Q86VF2-5	IGFN1-5		613	3.51822	recovery	resistance	1493
P00747	PLMN		53;61	3.51259	recovery	sprint	1494
O60884	DNJA2		143;146	3.51137	post	sprint	1495
Q9UNF0	PACN2		465	3.50845	recovery	sprint	1496
Q9NY65	TBA8		376	3.50831	post	sprint	1497
P52948	NUP98		760	3.50411	recovery	resistance	1498
Q13155	AIMP2		23	3.50369	post	sprint	1499
Q12904	AIMP1		229	3.50225	post	resistance	1500
Q92616	GCN1		932	3.49728	recovery	sprint	1501
Q68EM7	RHG17		53	3.49199	post	endurance	1502
Q9NUJ1	ABHDA		229;239	3.48977	recovery	resistance	1503
Q8NBJ5	GT251		369	3.48511	recovery	sprint	1504
Q9UGT4	SUSD2		95	3.48311	recovery	endurance	1505
Q16630	CPSF6		159	3.47846	recovery	resistance	1506
P61086	UBE2K		170	3.47739	post	sprint	1507
P00441	SODC		147	3.47708	post	sprint	1508
P06756	ITAV		502	3.47161	post	sprint	1509
Q9Y624	JAM1		50	3.47009	post	sprint	1510
Q14139	UBE4A		202	3.46191	post	resistance	1511
Q8TD19	NEK9		623	3.45277	recovery	endurance	1512
O94905	ERLN2		76	3.45249	post	sprint	1513
Q99576	T22D3		112	3.45026	recovery	endurance	1514
O43488	ARK72		132;156	3.45026	post	sprint	1515
O75663	TIPRL		75	3.44814	post	sprint	1516
Q14008	CKAP5		1500	3.43853	recovery	endurance	1517
O43681	GET3		53;55	3.43658	recovery	resistance	1518
Q7Z6Z7	HUWE1		3239	3.42783	post	resistance	1519
P52294	IMA5		359	3.42327	post	sprint	1520
Q9BSJ8	ESYT1		370	3.41767	post	endurance	1521
P31040	SDHA		189;190;191	3.40805	post	sprint	1522
Q9NTM9	CUTC		223	3.40246	post	endurance	1523
P48556	PSMD8		274	3.39584	post	sprint	1524
P83111	LACTB		154	3.39449	recovery	resistance	1525
A0A5F9ZHG3	A0A5F9ZHG3		1383	3.38623	recovery	sprint	1526
Q5T4S7	UBR4		3985	3.38562	post	endurance	1527
Q5T4S7	UBR4		2554	3.38287	post	sprint	1528
O00429	DNM1L		644	3.38275	post	endurance	1529
Q8WZ42-6	TITIN-6		5255	3.38036	recovery	sprint	1530
Q6P1N9	TATD1		113	3.37756	recovery	resistance	1531
Q92841	DDX17		298	3.3755	recovery	endurance	1532
Q9Y490	TLN1		1199;1202	3.37467	post	sprint	1533
P46926	GNPI1		118	3.37386	post	endurance	1534
O15084	ANR28		472	3.37185	recovery	resistance	1535
P14735	IDE		414	3.36125	post	sprint	1536
O15523	DDX3Y		62	3.36018	post	resistance	1537
A0A0D9SEY7	A0A0D9SEY7		65	3.35977	post	sprint	1538
Q969Z3	2026-03-02		160	3.35833	recovery	sprint	1539
Q5T440	CAF17		259	3.3455	recovery	sprint	1540
P07203	GPX1		156	3.34426	post	sprint	1541
Q8IWB7	WDFY1		249	3.33976	post	endurance	1542
Q86UL3	GPAT4		285	3.33432	post	sprint	1543
O00429	DNM1L		361	3.33206	post	endurance	1544
A8MU46	SMTL1		471	3.3303	post	endurance	1545
P21333	FLNA		1997	3.3303	recovery	resistance	1546
Q9UPU5	UBP24		679	3.32975	recovery	endurance	1547
P51692	STA5B		688	3.32579	post	sprint	1548
P46821	MAP1B		905	3.32458	post	sprint	1549
Q5JPE7	NOMO2		71	3.32412	recovery	sprint	1550
Q9P2R7	SUCB1		152;158	3.32012	recovery	resistance	1551
Q7Z4W1	DCXR		244	3.31365	recovery	resistance	1552
Q8IVS2	FABD		208	3.31284	recovery	resistance	1553
Q8WZ42	TITIN		1760	3.31204	recovery	endurance	1554
Q92616	GCN1		1595	3.31146	post	endurance	1555
P11047	LAMC1		1600	3.30037	recovery	endurance	1556
O14639	ABLM1		226;229	3.29972	recovery	resistance	1557
P01024	CO3		1158	3.29407	post	sprint	1558
Q9Y2Q5	LTOR2		76	3.29349	recovery	resistance	1559
Q86VB7	C163A		869	3.29289	post	resistance	1560
P06753-2	TPM3-2		233	3.29212	recovery	sprint	1561
Q8WXK1	ASB15		535	3.29149	post	resistance	1562
Q9Y4X5	ARI1		418	3.28659	post	sprint	1563
Q8NE71	ABCF1		758	3.28593	recovery	resistance	1564
P10155	RO60		119	3.28532	recovery	sprint	1565
Q92973	TNPO1		103	3.28443	post	sprint	1566
P16615	AT2A2		471	3.28367	recovery	endurance	1567
A0A087WTJ2	A0A087WTJ2		442	3.28362	post	resistance	1568
P30622	CLIP1		150	3.27857	recovery	resistance	1569
P52179-2	MYOM1-2		426	3.27294	recovery	resistance	1570
Q86UX2	ITIH5		71	3.2727	post	sprint	1571
Q02338	BDH		63	3.27147	recovery	resistance	1572
P54646	AAPK2		174	3.27024	post	resistance	1573
Q9BRA2	TXD17		43;46	3.26586	post	resistance	1574
P24752	THIL		413	3.26349	post	endurance	1575
O00116	ADAS		413	3.26324	recovery	resistance	1576
Q96F63	CCD97		78	3.26172	post	sprint	1577
P02753	RET4		178	3.25823	recovery	endurance	1578
P52209	6PGD		402	3.2565	post	sprint	1579
P21980	TGM2		545	3.2562	post	endurance	1580
Q9H3J6	MTRFR		81	3.24872	recovery	sprint	1581
Q86VU5	CMTD1		191	3.24827	post	endurance	1582
Q8NBF2	NHLC2		609	3.24681	recovery	sprint	1583
Q8WUY1	THEM6		29	3.2453	recovery	resistance	1584
E7EW31	PROB1		188	3.24393	recovery	endurance	1585
P42224	STAT1		492	3.24363	post	sprint	1586
Q9BSH4	TACO1		234	3.24298	recovery	endurance	1587
P29475	NOS1		510	3.24021	recovery	sprint	1588
Q96GW9	SYMM		114	3.23842	recovery	resistance	1589
Q9BU89	DOHH		242	3.2379	post	resistance	1590
P37268	FDFT		147	3.23088	post	resistance	1591
P50993	AT1A2		209	3.225	post	sprint	1592
Q13905	RPGF1		474	3.22446	recovery	sprint	1593
A0A0U1RQK4	A0A0U1RQK4		295	3.22211	recovery	resistance	1594
Q02790	FKBP4		396	3.21399	recovery	endurance	1595
Q9Y316	MEMO1		88	3.21342	recovery	endurance	1596
Q8IWB7	WDFY1		317;322	3.21202	recovery	sprint	1597
Q7Z406	MYH14		954	3.21074	post	sprint	1598
P35573	GDE		172	3.20902	post	sprint	1599
Q02338	BDH		115	3.20695	post	sprint	1600
Q969Z3	2026-03-02		78	3.20529	recovery	resistance	1601
P01024	CO3		873	3.20503	recovery	endurance	1602
Q9Y6W3	CAN7		361	3.20361	recovery	resistance	1603
Q13554	KCC2B		520	3.20275	post	sprint	1604
P16284	PECA1		572	3.20135	post	endurance	1605
Q15772	SPEG		942	3.20029	post	resistance	1606
P21333	FLNA		2293	3.20018	post	sprint	1607
Q15018	ABRX2		237	3.19756	post	resistance	1608
Q96AC1	FERM2		426	3.19168	post	sprint	1609
Q8WZ42	TITIN		24028	3.18615	post	resistance	1610
Q96EE3	SEH1		30	3.18422	post	endurance	1611
P31150	GDIA		302	3.18286	post	sprint	1612
P00325	ADH1B		112	3.18125	post	endurance	1613
Q8N0U4	F185A		284	3.16969	post	sprint	1614
P11277-2	SPTB1-2		603	3.15878	recovery	sprint	1615
P21333	FLNA		717	3.15815	post	endurance	1616
P20073	ANXA7		298	3.1568	recovery	endurance	1617
Q86U86	PB1		1059	3.15504	recovery	endurance	1618
P00491	PNPH		31	3.14859	post	resistance	1619
P31939	PUR9		325	3.14828	recovery	resistance	1620
P33121	ACSL1		55	3.14662	post	endurance	1621
Q02252	MMSA		368	3.1436	recovery	resistance	1622
Q9Y4E8-4	UBP15-4		235	3.14178	recovery	resistance	1623
P26885	FKBP2		42	3.1376	recovery	sprint	1624
A0A1B0GTU4	A0A1B0GTU4		874;877	3.13723	post	resistance	1625
P35555	FBN1		926	3.13554	post	resistance	1626
Q9H246	CA021		114	3.13518	post	endurance	1627
P21333	FLNA		478;483	3.13344	post	endurance	1628
O14639	ABLM1		285;288	3.13193	recovery	resistance	1629
Q8IWV7	UBR1		574	3.13083	recovery	endurance	1630
P20807	CAN3		328	3.13063	recovery	sprint	1631
Q08426	ECHP		51	3.12456	recovery	resistance	1632
P35573	GDE		1373	3.12444	recovery	resistance	1633
Q96HN2	SAHH3		407;408	3.12287	recovery	resistance	1634
Q8WZ42	TITIN		29174	3.12126	recovery	sprint	1635
Q7Z4W1	DCXR		138	3.11414	recovery	resistance	1636
P02751	FINC		386	3.11316	post	sprint	1637
P78371	TCPB		289	3.11103	recovery	resistance	1638
Q9H477	RBSK		59	3.11018	post	sprint	1639
Q5VST9-3	OBSCN-3		3999;4000	3.10896	recovery	sprint	1640
P51648	AL3A2		425	3.10384	recovery	endurance	1641
Q5T4S7	UBR4		3414	3.0937	post	sprint	1642
Q5VST9-3	OBSCN-3		1311	3.09186	post	endurance	1643
P07814	SYEP		336;337	3.09094	post	sprint	1644
Q8NBX0	SCPDL		98	3.08909	post	sprint	1645
Q9HAV4	XPO5		419	3.08732	recovery	sprint	1646
P62714	PP2AB		20	3.08219	post	endurance	1647
Q86TI0	TBCD1		1160	3.08089	recovery	endurance	1648
Q86UP2	KTN1		1105	3.08084	recovery	resistance	1649
Q9Y3D2	MSRB2		45	3.07694	recovery	sprint	1650
A0FGR8	ESYT2		181	3.07431	post	sprint	1651
Q8WZ42	TITIN		25979	3.07139	post	resistance	1652
O00743	PPP6		129	3.07132	recovery	resistance	1653
Q9HBK9	AS3MT		85	3.07083	post	resistance	1654
Q8WZ42	TITIN		26193	3.06435	post	endurance	1655
Q9Y4P8-6	WIPI2-6		334	3.05975	post	resistance	1656
Q9P265	DIP2B		1282	3.05119	recovery	resistance	1657
P55795	HNRH2		22	3.0499	recovery	resistance	1658
Q96T51	RUFY1		184	3.04599	post	resistance	1659
P21291	CSRP1		25	3.04104	post	endurance	1660
Q9UKV8	AGO2		188	3.03764	post	sprint	1661
Q9Y508	RN114		29;32	3.036	recovery	sprint	1662
Q96CW1	AP2M1		212	3.03517	recovery	sprint	1663
Q15435	PP1R7		112	3.03461	post	resistance	1664
O43598	DNPH1		26	3.02995	post	sprint	1665
Q3SXM5	HSDL1		265	3.02641	post	resistance	1666
P62714	PP2AB		251	3.02433	post	sprint	1667
Q9NXG2	THUM1		169	3.0238	post	resistance	1668
Q15046	SYK		434	3.02207	post	sprint	1669
Q9NRG4	SMYD2		74;78	3.02194	post	resistance	1670
P62633	CNBP		57	3.02011	recovery	endurance	1671
P78417	GSTO1		192	3.02001	post	endurance	1672
Q8WZ42-6	TITIN-6		4753	3.01786	recovery	sprint	1673
Q13617	CUL2		103	3.01489	post	resistance	1674
Q86TM6	SYVN1		326;329	3.00981	post	resistance	1675
Q13425	SNTB2		391	3.00949	post	sprint	1676
O76031	CLPX		538	3.00537	post	sprint	1677
Q9NUV9	GIMA4		220	3.00268	post	endurance	1678
P49368	TCPG		455	2.99551	post	sprint	1679
Q16762	THTR		248	2.99414	post	endurance	1680
Q5XPI4	RN123		977	2.99038	recovery	endurance	1681
Q96ER9	MITOK		316	2.99026	recovery	sprint	1682
Q07020	RL18		134	2.98802	recovery	sprint	1683
P50991	TCPD		450	2.98505	post	resistance	1684
Q16775	GLO2		219	2.98439	post	sprint	1685
Q96QK1	VPS35		286	2.97562	post	sprint	1686
Q8N4Q0	PTGR3		55	2.97431	post	sprint	1687
Q9H845	ACAD9		613	2.97332	post	resistance	1688
Q8IZH2	XRN1		581	2.97026	post	sprint	1689
Q96LW7-2	CAR19-2		106	2.96971	post	resistance	1690
P21964	COMT		145	2.96481	post	resistance	1691
O75953	DNJB5		274;276	2.96356	recovery	sprint	1692
P07225	PROS		143;145	2.9622	recovery	endurance	1693
Q92896	GSLG1		950	2.95996	recovery	sprint	1694
Q4G176	ACSF3		86;88	2.95677	recovery	resistance	1695
O95685	PPR3D		41	2.95563	post	sprint	1696
Q15772	SPEG		1464	2.95396	recovery	resistance	1697
Q8N8N7	PTGR2		187	2.95248	post	sprint	1698
Q9BTW9	TBCD		899	2.94909	post	sprint	1699
Q99969	RARR2		77	2.94461	recovery	endurance	1700
Q6H8Q1-9	ABLM2-9		177	2.94448	recovery	resistance	1701
Q9UDY2	ZO2		615	2.94252	recovery	resistance	1702
Q8WZ42	TITIN		26661	2.94172	post	sprint	1703
Q92523	CPT1B		90;95	2.94171	post	resistance	1704
Q13564	ULA1		483	2.93216	post	resistance	1705
Q16186	ADRM1		88	2.93116	post	sprint	1706
P15880	RS2		182	2.92858	post	resistance	1707
P11717	MPRI		1333	2.92654	recovery	endurance	1708
Q6H8Q1	ABLM2		153;156	2.92587	post	sprint	1709
O43447	PPIH		47	2.92527	recovery	resistance	1710
Q00839	HNRPU		594	2.92448	post	endurance	1711
Q5TC12	ATPF1		321	2.92396	post	sprint	1712
Q13616	CUL1		137	2.92183	post	sprint	1713
Q9BZQ8	NIBA1		41	2.92089	post	sprint	1714
P49841	GSK3B		14	2.91895	recovery	resistance	1715
O43708	MAAI		205	2.91715	recovery	resistance	1716
P29218	IMPA1		184	2.91681	post	endurance	1717
Q01082	SPTB2		1900	2.91584	post	sprint	1718
P04275	VWF		1993	2.9152	recovery	resistance	1719
P53582	MAP11		174	2.91471	recovery	sprint	1720
Q5R3I4	TTC38		28	2.90715	post	resistance	1721
P12429	ANXA3		202	2.90448	post	resistance	1722
P30622	CLIP1		265	2.90043	recovery	resistance	1723
Q5H9R7	PP6R3		172	2.89828	recovery	sprint	1724
Q86Y82	STX12		29	2.89544	recovery	resistance	1725
Q8N163	CCAR2		754	2.8913	post	resistance	1726
P52179-2	MYOM1-2		298	2.88867	post	endurance	1727
P13489	RINI		220	2.87913	post	sprint	1728
P50991	TCPD		337	2.87855	post	resistance	1729
O43396	TXNL1		135;137;149	2.8772	post	resistance	1730
O75923	DYSF		382	2.87461	recovery	resistance	1731
Q8WZ42	TITIN		26860;26869	2.87342	post	sprint	1732
Q9NUJ1	ABHDA		100	2.87299	recovery	resistance	1733
P00734	THRB		564	2.87169	recovery	resistance	1734
Q9P0V9	2026-09-10		304	2.86794	post	resistance	1735
Q5THK1	PR14L		1730	2.86523	recovery	sprint	1736
P11532	DMD		1142	2.86376	recovery	endurance	1737
Q8WZ42-6	TITIN-6		4212	2.86244	recovery	sprint	1738
Q14195-2	DPYL3-2		362	2.85346	recovery	endurance	1739
P49792	RBP2		220	2.85193	post	resistance	1740
Q92696	PGTA		99	2.84822	recovery	sprint	1741
Q15046	SYK		496	2.84803	post	sprint	1742
P46109	CRKL		249	2.84708	post	sprint	1743
O00244	ATOX1		12;15	2.84689	post	resistance	1744
Q02790	FKBP4		103;107	2.84129	post	resistance	1745
Q99755	PI51A		312	2.84065	post	sprint	1746
P11172	UMPS		174	2.83574	recovery	resistance	1747
Q8TC07	TBC15		184	2.83269	post	sprint	1748
Q9Y5X1	SNX9		502	2.83072	recovery	resistance	1749
Q8WVB3	HEXD		174	2.82762	recovery	resistance	1750
Q5VST9-3	OBSCN-3		661	2.82702	post	sprint	1751
O15228	GNPAT		138	2.82659	recovery	sprint	1752
Q9UPQ0-3	LIMC1-3		432	2.82508	recovery	resistance	1753
P55010	IF5		122	2.82322	recovery	resistance	1754
Q5HYI8	RABL3		180	2.82079	recovery	resistance	1755
Q13618	CUL3		462;464	2.8194	post	sprint	1756
A0A1W2PNV4	A0A1W2PNV4		279	2.81584	post	resistance	1757
P23352	KALM		523	2.81417	recovery	resistance	1758
Q96HY7	DHTK1		839	2.81402	post	sprint	1759
Q15386	UBE3C		1051	2.8134	recovery	sprint	1760
O00299	CLIC1		191	2.80121	recovery	sprint	1761
Q9UKV3	ACINU		546	2.79987	post	sprint	1762
P02775	CXCL7		89	2.79981	post	resistance	1763
O95749	GGPPS		138	2.79954	recovery	endurance	1764
O75369	FLNB		991	2.79781	post	endurance	1765
Q9Y4Z0	LSM4		59	2.79688	recovery	sprint	1766
Q96EM0	T3HPD		39	2.79601	post	sprint	1767
A0A7I2PJZ2	A0A7I2PJZ2		158	2.79494	recovery	resistance	1768
Q9UI12	VATH		73	2.79484	post	endurance	1769
Q9Y6G9	DC1L1		117	2.79481	post	sprint	1770
Q15124	PGM5		376;379	2.7937	post	sprint	1771
O95747	OXSR1		271	2.79157	post	sprint	1772
P17540	KCRS		90	2.78954	post	endurance	1773
O95359	TACC2		1936	2.78871	recovery	sprint	1774
Q9Y5X3	SNX5		346;347	2.78267	post	sprint	1775
Q8WZ42-6	TITIN-6		4413	2.78111	recovery	resistance	1776
P05165	PCCA		616	2.78002	recovery	resistance	1777
Q14CX7	NAA25		381	2.7767	post	resistance	1778
Q9NR56	MBNL1		43	2.7761	recovery	resistance	1779
Q6XQN6	PNCB		463	2.77352	post	sprint	1780
Q9NZU5	LMCD1		35	2.77266	post	resistance	1781
Q8WZ42	TITIN		7633	2.76881	post	endurance	1782
P29475	NOS1		926	2.76709	post	resistance	1783
Q9UBE0	SAE1		146	2.76349	recovery	resistance	1784
O60343	TBCD4		207	2.76259	recovery	endurance	1785
P62979	RS27A		121;126	2.75921	post	sprint	1786
Q9UBB4	ATX10		65	2.75248	post	sprint	1787
P49915	GUAA		554	2.75197	post	sprint	1788
Q08211	DHX9		578	2.74998	recovery	resistance	1789
O60313	OPA1		801	2.74933	post	resistance	1790
P62318	SMD3		20	2.74911	recovery	resistance	1791
Q96F63	CCD97		136	2.74575	post	resistance	1792
Q93009	UBP7		334	2.7393	recovery	sprint	1793
Q9H2U2	IPYR2		44	2.73268	post	sprint	1794
Q8WXH0	SYNE2		6739	2.73187	post	endurance	1795
O94979	SC31A		173	2.73002	recovery	endurance	1796
P62888	RL30		52	2.72871	recovery	sprint	1797
O95602	RPA1		1289	2.72637	recovery	resistance	1798
P49914	MTHFS		160	2.72462	recovery	endurance	1799
Q4G0W2	DUS28		99;103	2.7193	recovery	resistance	1800
Q8IXL7	MSRB3		158	2.71631	recovery	resistance	1801
Q8TD19	NEK9		878	2.71542	recovery	resistance	1802
P24390	ERD21		29	2.71519	recovery	resistance	1803
P11498	PYC		739	2.71214	recovery	resistance	1804
Q02952	AKA12		470	2.70474	post	endurance	1805
Q5JTV8	TOIP1		496	2.70092	recovery	resistance	1806
Q8N766	EMC1		338	2.70072	recovery	endurance	1807
P62714	PP2AB		133	2.69901	post	endurance	1808
Q8IYB8	SUV3		575	2.69729	post	endurance	1809
Q8WZ42	TITIN		6185	2.69673	post	endurance	1810
Q9BSH4	TACO1		112	2.69483	recovery	resistance	1811
Q96AD5	PLPL2		412	2.69429	post	sprint	1812
Q8WZ42	TITIN		13283	2.69043	post	resistance	1813
Q9NR50	EI2BG		64	2.69009	post	sprint	1814
Q05DH4	FHI1A		430	2.68717	recovery	sprint	1815
Q5TEU4	NDUF5		199	2.6868	recovery	resistance	1816
A4D126	ISPD		56	2.68626	post	resistance	1817
P51991	ROA3		64	2.68528	post	resistance	1818
Q15052	ARHG6		553	2.685	recovery	endurance	1819
O75369	FLNB		2501	2.68223	post	sprint	1820
P53621	COPA		1185;1191	2.6765	post	sprint	1821
Q05086	UBE3A		310	2.66983	post	sprint	1822
Q9ULT8	HECD1		507	2.66777	post	endurance	1823
Q96Q06	PLIN4		357	2.6677	post	endurance	1824
P05141	ADT2		57	2.66433	recovery	sprint	1825
Q5TC12	ATPF1		194;199	2.66429	post	sprint	1826
Q9BQY9	DBND2		258	2.66046	recovery	resistance	1827
Q6H8Q1	ABLM2		533	2.66039	recovery	endurance	1828
Q9UBM7	DHCR7		380	2.65793	post	sprint	1829
P04275	VWF		2644;2649	2.6577	recovery	resistance	1830
Q92667	AKAP1		102	2.65659	post	resistance	1831
Q06323	PSME1		101;106	2.65457	recovery	sprint	1832
Q13617	CUL2		465	2.65326	post	resistance	1833
Q6H8Q1-9	ABLM2-9		153;156	2.6524	post	resistance	1834
B4E1Z4	B4E1Z4		794	2.65192	post	resistance	1835
Q9Y490	TLN1		732	2.65135	recovery	resistance	1836
Q13129	RLF		808	2.65113	post	sprint	1837
Q12974	TP4A2		46	2.65081	recovery	sprint	1838
Q9Y4E8	UBP15		264	2.65078	post	resistance	1839
O95159	ZFPL1		56	2.6502	post	sprint	1840
Q9BY32	ITPA		33	2.64624	post	endurance	1841
Q8NBN7	RDH13		30	2.64544	recovery	endurance	1842
Q15024	EXOS7		189	2.63981	post	sprint	1843
Q5VST9-3	OBSCN-3		1880	2.6379	recovery	resistance	1844
O43741	AAKB2		178	2.63726	post	sprint	1845
Q8WZ42	TITIN		7174	2.63548	recovery	sprint	1846
A2RTX5	SYTC2		62	2.63491	post	sprint	1847
Q9NQZ5	STAR7		362	2.63315	recovery	sprint	1848
O00159	MYO1C		575	2.63294	post	endurance	1849
Q7Z2T5	TRM1L		239	2.62739	recovery	resistance	1850
Q9Y2Z0	SGT1		49	2.62433	recovery	resistance	1851
Q9HD15	SRA1		134	2.62236	recovery	sprint	1852
P55265	DSRAD		622	2.62188	recovery	sprint	1853
Q14324	MYPC2		460	2.62177	post	sprint	1854
A6NNL5	CO061		84	2.62042	recovery	resistance	1855
Q9NS86	LANC2		187	2.6192	recovery	resistance	1856
O95396	MOCS3		193	2.61916	recovery	resistance	1857
P15880	RS2		188	2.61876	recovery	sprint	1858
Q15365	PCBP1		194	2.61529	post	sprint	1859
P25205	MCM3		407	2.61271	recovery	sprint	1860
Q15813	TBCE		422	2.61227	recovery	endurance	1861
P13804	ETFA		53	2.6115	recovery	resistance	1862
P07814	SYEP		680;692	2.60929	post	resistance	1863
Q5H9R7	PP6R3		830	2.60758	recovery	resistance	1864
Q7Z569	BRAP		110	2.60586	post	sprint	1865
Q6P1X6	CH082		130	2.60247	recovery	resistance	1866
Q5JUK3	KCNT1		575	2.60154	recovery	resistance	1867
P30876	RPB2		945	2.59612	post	resistance	1868
Q9Y4G6	TLN2		1427	2.59489	post	endurance	1869
Q00872	MYPC1		1068	2.59378	post	resistance	1870
Q86VP3	PACS2		831	2.59286	post	resistance	1871
O14880	MGST3		56	2.59058	post	endurance	1872
Q9Y4G6	TLN2		31	2.59033	recovery	endurance	1873
Q9H7C4	SYNCI		182	2.58196	post	resistance	1874
P33121	ACSL1		509	2.58135	post	resistance	1875
Q9Y570	PPME1		312	2.57988	recovery	sprint	1876
O95359	TACC2		1632	2.57646	recovery	sprint	1877
Q8N961	ABTB2		361	2.57574	recovery	resistance	1878
Q5VST9-3	OBSCN-3		2987	2.57471	recovery	sprint	1879
O95394	AGM1		348	2.57362	post	sprint	1880
Q8WZ42	TITIN		22946	2.57011	recovery	resistance	1881
Q08211	DHX9		1099	2.57003	recovery	sprint	1882
O43149	ZZEF1		901	2.5697	post	resistance	1883
Q92947	GCDH		115	2.56782	post	sprint	1884
P46977	STT3A		637	2.56734	recovery	resistance	1885
Q9Y3S1	WNK2		1204	2.558	post	sprint	1886
Q9NVS2	RT18A		108	2.55789	recovery	sprint	1887
Q9ULT8	HECD1		209	2.55745	recovery	sprint	1888
P23109	AMPD1		170	2.55537	recovery	sprint	1889
Q5TAQ9	DCAF8		256	2.55405	recovery	endurance	1890
P48147	PPCE		352	2.55002	recovery	resistance	1891
P10746	HEM4		241	2.54925	recovery	resistance	1892
Q9HA64	KT3K		11	2.54862	recovery	sprint	1893
P29590	PML		129	2.54723	post	sprint	1894
Q8ND56	LS14A		375	2.54685	recovery	sprint	1895
O14744	ANM5		518	2.54511	recovery	sprint	1896
P34932	HSP74		310	2.54326	recovery	sprint	1897
Q8TB52	FBX30		570	2.54297	post	resistance	1898
Q05DH4	FHI1A		270	2.5427	recovery	resistance	1899
P40939	ECHA		747	2.54235	recovery	endurance	1900
Q8IUG5	MY18B		603	2.54229	recovery	resistance	1901
P16615	AT2A2		560	2.53992	recovery	endurance	1902
Q93052	LPP		566	2.53772	post	endurance	1903
P47897	SYQ		657;665	2.53634	post	sprint	1904
Q9UN36	NDRG2		371	2.53335	post	endurance	1905
Q6ZMU5	TRI72		144	2.52824	recovery	resistance	1906
P54922	ADPRH		137	2.52478	recovery	endurance	1907
Q9ULT8	HECD1		2224	2.52445	recovery	sprint	1908
B5ME19	EIFCL		753	2.52241	recovery	resistance	1909
Q6PCE3	PGM2L		125	2.52184	post	resistance	1910
P62280	RS11		131	2.5159	recovery	resistance	1911
Q9NSE4	SYIM		521	2.5155	post	sprint	1912
Q92696	PGTA		532	2.51548	recovery	resistance	1913
P07814	SYEP		1377	2.51474	recovery	resistance	1914
P13611	CSPG2		345	2.51307	post	sprint	1915
P54136	SYRC		312	2.50979	post	sprint	1916
Q13451	FKBP5		215	2.50957	recovery	endurance	1917
O76021	RL1D1		47	2.50783	recovery	resistance	1918
Q16821	PPR3A		954	2.5077	post	resistance	1919
P54868	HMCS2		454	2.5055	recovery	endurance	1920
Q15111	PLCL1		592	2.49535	post	sprint	1921
Q8IWA4	MFN1		498	2.4915	post	sprint	1922
P16455	MGMT		145	2.49042	recovery	resistance	1923
P29144	TPP2		710	2.48935	recovery	sprint	1924
Q9NYU2	UGGG1		1024	2.48837	recovery	resistance	1925
P11532	DMD		1251	2.48737	recovery	resistance	1926
Q8TDX7	NEK7		247	2.48606	post	sprint	1927
O43149	ZZEF1		612	2.48498	recovery	resistance	1928
Q13555	KCC2G		385	2.48327	post	endurance	1929
A0A7P0Z489	A0A7P0Z489		4428	2.48208	post	resistance	1930
P42704	LPPRC		113	2.48122	recovery	resistance	1931
Q8WZ42	TITIN		23236	2.47873	recovery	resistance	1932
Q6P1N9	TATD1		168	2.47797	recovery	resistance	1933
Q15181	IPYR		254	2.47782	post	sprint	1934
Q8IYS1	P20D2		293	2.47543	recovery	sprint	1935
Q8IYQ7	THNS1		242	2.46923	post	resistance	1936
Q9BSE5	SPEB		57	2.4684	post	resistance	1937
Q6PCE3	PGM2L		583	2.46787	post	endurance	1938
Q53H82	LACB2		90	2.46769	post	sprint	1939
Q9BT78	CSN4		255	2.4644	post	sprint	1940
Q9H910	JUPI2		118	2.46208	post	sprint	1941
Q96HY7	DHTK1		392	2.46147	recovery	endurance	1942
Q9Y512	SAM50		457	2.4612	post	sprint	1943
Q8WZ42	TITIN		6985	2.46081	recovery	resistance	1944
Q96JB5	CK5P3		150	2.4557	recovery	endurance	1945
P35221	CTNA1		228	2.45494	recovery	resistance	1946
Q9P0J1	PDP1		149;151	2.4523	post	resistance	1947
P16615	AT2A2		498	2.45208	recovery	endurance	1948
Q6H8Q1-9	ABLM2-9		71	2.44823	recovery	resistance	1949
Q16629	SRSF7		106;109	2.44772	recovery	sprint	1950
Q9H6R3	ACSS3		602	2.4464	post	sprint	1951
P06730	IF4E		170	2.44299	recovery	resistance	1952
Q8NFW8	NEUA		364	2.44174	post	endurance	1953
Q14738	2A5D		484	2.43997	recovery	sprint	1954
Q5JTH9	RRP12		317	2.43929	recovery	resistance	1955
P52888	THOP1		682;689	2.43714	post	resistance	1956
O60503	ADCY9		54	2.43258	recovery	resistance	1957
Q9UH92	MLX		159	2.42976	recovery	endurance	1958
Q8N4T8	CBR4		115	2.42947	post	sprint	1959
Q86UT6	NLRX1		481	2.42648	recovery	resistance	1960
Q8WUY1	THEM6		104	2.42527	post	endurance	1961
Q9Y6N5	SQOR		337	2.42517	recovery	resistance	1962
Q9Y6G3	RM42		45	2.42097	recovery	endurance	1963
Q00610	CLH1		436	2.41868	post	resistance	1964
Q16654	PDK4		49	2.40989	post	sprint	1965
P40227	TCPZ		282	2.40973	recovery	endurance	1966
Q02952	AKA12		265	2.40866	post	sprint	1967
Q6NY19	KANK3		556	2.40844	recovery	resistance	1968
P54652	HSP72		577	2.40533	recovery	resistance	1969
Q9UKG1	DP13A		603	2.40196	recovery	endurance	1970
P21291	CSRP1		58	2.40122	post	endurance	1971
Q9BXJ9	NAA15		721	2.40069	post	sprint	1972
Q66LE6	2ABD		340;347	2.39974	recovery	resistance	1973
Q8WXH0	SYNE2		4241	2.39963	recovery	sprint	1974
Q9Y2S2	CRYL1		285	2.39849	recovery	resistance	1975
Q9UKV8	AGO2		546	2.39783	recovery	resistance	1976
P46020	KPB1		551	2.39474	recovery	sprint	1977
Q8TCD1	CR032		71	2.3942	recovery	resistance	1978
Q15119	PDK2		45	2.39413	recovery	sprint	1979
P13929	ENOB		337;339	2.39373	post	resistance	1980
Q9BQ69	MACD1		186	2.39063	recovery	resistance	1981
P61981	1433G		112	2.38701	recovery	resistance	1982
Q13617	CUL2		232	2.3853	post	sprint	1983
Q9Y4G6	TLN2		1941	2.38516	recovery	endurance	1984
P68133	ACTS		287	2.38396	recovery	endurance	1985
P05165	PCCA		398	2.3822	post	sprint	1986
Q15111	PLCL1		915	2.37933	recovery	resistance	1987
Q9H074	PAIP1		470	2.3765	recovery	resistance	1988
Q86XI6	PPR3B		177	2.37388	recovery	resistance	1989
A0A7P0T890	A0A7P0T890		6133	2.37341	recovery	endurance	1990
Q15149	PLEC		992	2.36908	recovery	sprint	1991
P15259	PGAM2		55	2.36725	post	endurance	1992
Q9H511	KLH31		94	2.36402	post	resistance	1993
Q9UH90	FBX40		370	2.36174	recovery	resistance	1994
Q9H1R3	MYLK2		391	2.3612	post	sprint	1995
Q8N4J0	CARME		180	2.35959	post	resistance	1996
Q13643	FHL3		185;188;191	2.35534	post	sprint	1997
P08603	CFAH		66	2.35443	post	endurance	1998
O60237	MYPT2		99	2.35285	recovery	resistance	1999
P20807	CAN3		106	2.35154	post	resistance	2000
A2RTX5	SYTC2		709	2.35089	post	endurance	2001
Q96FW1	OTUB1		23	2.3498	post	resistance	2002
Q14344	GNA13		329	2.34908	recovery	resistance	2003
Q15020	SART3		729	2.34872	recovery	endurance	2004
P32456	GBP2		233	2.34831	post	sprint	2005
O60936	NOL3		109;124	2.34797	recovery	resistance	2006
Q99615	DNJC7		337	2.34731	recovery	sprint	2007
Q9BTY2	FUCO2		269	2.34569	recovery	endurance	2008
Q96AX9	MIB2		924	2.34495	post	sprint	2009
Q6PCB7	S27A1		640	2.34368	recovery	resistance	2010
P52294	IMA5		298	2.34144	recovery	sprint	2011
Q9BX66	SRBS1		1159	2.33816	post	resistance	2012
Q96QK1	VPS35		137	2.33718	post	resistance	2013
Q9Y2H1	ST38L		362	2.33603	post	sprint	2014
P21333	FLNA		2582	2.3359	post	endurance	2015
O43765	SGTA		148	2.33587	post	sprint	2016
P11766	ADHX		170;174	2.33573	recovery	resistance	2017
P35573	GDE		453	2.32972	post	endurance	2018
P33176	KINH		65	2.32931	recovery	resistance	2019
Q92841	DDX17		447	2.32731	recovery	resistance	2020
Q15370	ELOB		60	2.3196	recovery	sprint	2021
O14841	OPLA		382	2.31867	post	resistance	2022
Q9P270	SLAI2		152	2.31611	recovery	endurance	2023
A6NDG6	PGP		243	2.31599	recovery	resistance	2024
Q6JBY9	CPZIP		155	2.31493	recovery	sprint	2025
Q9Y3I0	RTCB		193	2.31424	post	sprint	2026
A0A7P0Z489	A0A7P0Z489		4780	2.3134	post	endurance	2027
Q9NUP9	LIN7C		47	2.31333	recovery	sprint	2028
Q7Z406	MYH14		840	2.31215	post	endurance	2029
Q96GQ7	DDX27		248	2.31055	post	resistance	2030
O95456	PSMG1		157	2.30993	post	sprint	2031
Q9UBB4	ATX10		354;356	2.30863	post	resistance	2032
P46459	NSF		599	2.30755	recovery	sprint	2033
P26440	IVD		254;261	2.30557	post	endurance	2034
O00159	MYO1C		480	2.30242	recovery	resistance	2035
Q8NFH4	NUP37		96	2.30066	post	sprint	2036
Q6NVY1	HIBCH		336	2.30037	post	sprint	2037
O00468	AGRIN		395;399	2.29967	recovery	endurance	2038
Q9UDY4	DNJB4		175	2.2989	post	sprint	2039
Q6NVY1	HIBCH		95	2.29865	post	resistance	2040
Q8NDH3	PEPL1		102	2.29849	post	resistance	2041
P29353	SHC1		196	2.29614	post	sprint	2042
P49189	AL9A1		45	2.29602	post	sprint	2043
Q01804	OTUD4		489	2.29437	recovery	resistance	2044
Q08043	ACTN3		490;494	2.29351	post	sprint	2045
P51580	TPMT		70	2.29048	post	resistance	2046
Q8WZ42	TITIN		20278	2.28904	post	endurance	2047
Q9NR30	DDX21		445	2.28885	post	resistance	2048
Q969U7	PSMG2		168;178	2.28587	post	sprint	2049
Q16666	IF16		679	2.28587	post	sprint	2050
Q8IWX7	UN45B		103	2.28302	post	endurance	2051
Q9BQS8	FYCO1		848	2.28154	recovery	sprint	2052
Q9GZT8	NIF3L		213	2.28124	post	resistance	2053
P52179-2	MYOM1-2		549;559	2.28097	recovery	resistance	2054
Q9NSB8	HOME2		236	2.2774	recovery	resistance	2055
O14841	OPLA		236	2.27406	post	sprint	2056
Q9NUQ8	ABCF3		680	2.27393	recovery	resistance	2057
P33176	KINH		294	2.27267	post	sprint	2058
P53701	CCHL		35;46	2.2714	post	endurance	2059
O15371	EIF3D		375	2.27029	recovery	resistance	2060
Q15020	SART3		780	2.2677	recovery	endurance	2061
O15198	SMAD9		93	2.26656	recovery	resistance	2062
Q9BT17	MTG1		51	2.26638	recovery	sprint	2063
Q8IWX7	UN45B		207	2.26516	post	resistance	2064
Q14980	NUMA1		658	2.26483	post	resistance	2065
Q02218	ODO1		395	2.26227	post	sprint	2066
P49821	NDUV1		379;382;385	2.26065	post	sprint	2067
P47756	CAPZB		147	2.25971	post	endurance	2068
Q9H2J4	PDCL3		154	2.25881	recovery	sprint	2069
P09382	LEG1		43	2.25761	recovery	sprint	2070
Q8WZ42-6	TITIN-6		5401	2.25714	recovery	resistance	2071
Q13554	KCC2B		434	2.25619	post	endurance	2072
A0A0U1RQW6	A0A0U1RQW6		1319	2.25605	recovery	endurance	2073
Q8N122	RPTOR		1202	2.25434	post	resistance	2074
Q9Y4E8	UBP15		570	2.25418	post	sprint	2075
P61163	ACTZ		34	2.25229	post	sprint	2076
Q9BZV1	UBXN6		347	2.25226	post	sprint	2077
P08670	VIME		328	2.25006	post	sprint	2078
O95210	STBD1		337	2.24928	recovery	resistance	2079
Q9UBT2	SAE2		173	2.24823	recovery	endurance	2080
Q96K76	UBP47		856	2.24809	recovery	sprint	2081
Q8IXI2-3	MIRO1-3		175	2.2471	post	sprint	2082
P62241	RS8		71;72	2.24589	recovery	sprint	2083
Q9UPU5	UBP24		1202	2.24583	recovery	resistance	2084
Q7Z6Z7	HUWE1		2721	2.24568	recovery	sprint	2085
Q8WZ42	TITIN		22176	2.24553	post	resistance	2086
P50579	MAP2		380	2.24534	recovery	sprint	2087
Q9BXB4	OSB11		153	2.24529	recovery	sprint	2088
Q8N3K9	CMYA5		398	2.24232	recovery	resistance	2089
Q8IUG5	MY18B		1524	2.24224	recovery	resistance	2090
Q9NZB2	F120A		669	2.24095	post	endurance	2091
O43432	IF4G3		1471	2.23929	recovery	resistance	2092
O94811	TPPP		83	2.23926	post	endurance	2093
Q8N9A8	NEPR1		110	2.23862	recovery	resistance	2094
P43155	CACP		287	2.23454	post	endurance	2095
A0A0J9YWK3	A0A0J9YWK3		242	2.2324	recovery	resistance	2096
Q9H477	RBSK		73	2.23215	post	endurance	2097
P20807	CAN3		697	2.23131	post	sprint	2098
O75116	ROCK2		607	2.22977	recovery	resistance	2099
Q8NB12	SMYD1		417	2.22961	post	endurance	2100
P0C7P0	CISD3		98;100	2.22693	post	sprint	2101
Q92841	DDX17		319	2.22349	recovery	resistance	2102
Q8TAQ2	SMRC2		136	2.22225	post	sprint	2103
E7EW31	PROB1		656	2.22051	recovery	resistance	2104
Q86WU2	LDHD		392	2.21986	post	endurance	2105
P04899	GNAI2		287	2.21881	post	resistance	2106
O60841	IF2P		1092	2.21359	recovery	resistance	2107
Q9Y5Y2	NUBP2		72	2.21052	post	resistance	2108
P21817	RYR1		3170	2.21035	recovery	resistance	2109
Q8WZ42	TITIN		31009	2.20696	post	resistance	2110
P30566	PUR8		27	2.20692	post	sprint	2111
Q8IZ83	A16A1		39	2.20596	post	resistance	2112
A0A0C4DH35	HV335		115	2.20576	recovery	endurance	2113
Q702N8	XIRP1		675	2.20439	post	endurance	2114
P49753	ACOT2		416;432	2.20349	post	endurance	2115
P46020	KPB1		844	2.20333	recovery	resistance	2116
P49589	SYCC		389	2.20021	recovery	resistance	2117
Q8WZ42	TITIN		13817;13821	2.1993	post	resistance	2118
P43304	GPDM		285	2.19643	post	sprint	2119
O14958	CASQ2		53	2.19539	recovery	resistance	2120
P08238	HS90B		589;590	2.19219	post	sprint	2121
P55735	SEC13		299	2.19076	post	sprint	2122
O14818	PSA7		91	2.18717	recovery	sprint	2123
Q13439	GOGA4		309	2.18701	post	sprint	2124
Q8NCA5	FA98A		292	2.18682	post	sprint	2125
Q9BZW5	TM6S1		353	2.18607	post	sprint	2126
O75923	DYSF		824	2.18553	post	sprint	2127
P04217	A1BG		423	2.18362	post	resistance	2128
Q86VF2-5	IGFN1-5		1270	2.18124	post	endurance	2129
Q15772	SPEG		55	2.17885	post	sprint	2130
P08603	CFAH		989	2.1755	recovery	resistance	2131
Q9BT78	CSN4		232	2.17504	recovery	resistance	2132
Q8IUG5	MY18B		1201	2.17412	recovery	resistance	2133
Q02790	FKBP4		328	2.17391	recovery	resistance	2134
Q14714	SSPN		39	2.1725	post	endurance	2135
Q13485	SMAD4		523	2.17112	recovery	resistance	2136
P20810	ICAL		241	2.16781	recovery	resistance	2137
Q96AE4	FUBP1		332	2.16572	recovery	resistance	2138
P41250	GARS		461	2.16552	recovery	sprint	2139
Q8IWA5	CTL2		427	2.16479	recovery	endurance	2140
A0A804HKE7	A0A804HKE7		1636	2.16408	post	sprint	2141
Q9NSE4	SYIM		1002	2.16309	post	resistance	2142
O75531	BAF		85	2.16308	post	resistance	2143
P25098	ARBK1		340	2.16286	recovery	resistance	2144
O43795	MYO1B		103	2.16138	post	resistance	2145
Q96BR5	COA7		95;100	2.16109	post	endurance	2146
P29692-2	EF1D-2		613	2.16107	recovery	sprint	2147
Q92979	NEP1		66	2.16093	recovery	endurance	2148
Q15393	SF3B3		1179	2.15961	post	sprint	2149
P62993	GRB2		198	2.15791	recovery	resistance	2150
Q9NRX5	SERC1		81	2.1566	recovery	endurance	2151
P50461	CSRP3		58	2.15621	recovery	sprint	2152
Q8N5K1	CISD2		110	2.15481	recovery	sprint	2153
Q9NZM1	MYOF		1574	2.15413	post	resistance	2154
Q92616	GCN1		1482	2.15103	recovery	endurance	2155
P61513	RL37A		39;42	2.14971	recovery	sprint	2156
O60551	NMT2		251	2.14743	recovery	sprint	2157
P49792	RBP2		1499;1502	2.14648	post	resistance	2158
P09543	CN37		158	2.14563	recovery	resistance	2159
Q5QJ74	TBCEL		14	2.14025	post	sprint	2160
Q15149	PLEC		1098	2.13914	recovery	resistance	2161
P23786	CPT2		512	2.13862	post	sprint	2162
P21333	FLNA		2107	2.13807	post	endurance	2163
Q5VIR6	VPS53		365	2.13743	recovery	endurance	2164
O14786	NRP1		661	2.13691	post	sprint	2165
O95140	MFN2		348	2.13555	post	endurance	2166
Q9NSK0	KLC4		489	2.13412	recovery	endurance	2167
P51553	IDH3G		148	2.13379	recovery	endurance	2168
Q9UKP3	ITBP2		218	2.13222	recovery	resistance	2169
P09110	THIK		87	2.13147	post	resistance	2170
P16615	AT2A2		595	2.13048	recovery	endurance	2171
P08754	GNAI3		139	2.12993	post	resistance	2172
Q6XZF7	DNMBP		1434	2.12834	recovery	endurance	2173
Q8WZ42	TITIN		13362;13372	2.12675	post	endurance	2174
P45880	VDAC2		210;227	2.1267	recovery	sprint	2175
P23246	SFPQ		431	2.12467	recovery	sprint	2176
P17655	CAN2		577	2.12446	post	sprint	2177
P04083	ANXA1		263	2.12231	recovery	resistance	2178
A3KMH1	VWA8		444	2.11978	post	sprint	2179
Q6ZT12	UBR3		197	2.11844	post	endurance	2180
Q5T4S7	UBR4		1970	2.11802	post	resistance	2181
P35270	SPRE		159	2.11331	recovery	resistance	2182
Q01082	SPTB2		964	2.11324	recovery	sprint	2183
Q9Y490	TLN1		236;243	2.10997	post	endurance	2184
Q9H000	MKRN2		337	2.10944	post	sprint	2185
P41240	CSK		119;122	2.10665	recovery	resistance	2186
O00487	PSDE		238	2.10615	recovery	resistance	2187
Q9Y3E5	PTH2		36	2.10587	recovery	resistance	2188
Q9NSE4	SYIM		1005	2.10449	recovery	endurance	2189
Q8IUG5	MY18B		1368	2.10366	recovery	sprint	2190
P43243	MATR3		552	2.10146	recovery	sprint	2191
P52789	HXK2		909	2.1005	post	resistance	2192
P29218	IMPA1		141	2.09843	post	resistance	2193
O14732	IMPA2		136	2.09696	post	endurance	2194
P53384	NUBP1		31	2.0968	recovery	resistance	2195
O75891	AL1L1		152	2.09666	recovery	sprint	2196
Q99567	NUP88		155	2.09613	recovery	sprint	2197
Q9BWD1	THIC		360	2.09583	post	sprint	2198
Q08257	QOR		166	2.09402	post	endurance	2199
Q9HAV7	GRPE1		108	2.09137	recovery	resistance	2200
Q9Y5S2	MRCKB		120	2.08571	post	resistance	2201
P08559	ODPA		218;222	2.08498	post	endurance	2202
Q96PC5	MIA2		1187	2.08408	recovery	sprint	2203
P54296	MYOM2		1144	2.0829	post	endurance	2204
P06132	DCUP		59	2.08195	post	sprint	2205
Q9Y277	VDAC3		65	2.07964	post	resistance	2206
Q9HCC0	MCCB		431	2.07907	post	sprint	2207
P11717	MPRI		1975	2.07895	recovery	endurance	2208
O60763	USO1		344	2.07817	post	resistance	2209
P25398	RS12		50;56	2.0774	recovery	resistance	2210
Q8IWX7	UN45B		344	2.07666	recovery	resistance	2211
P31040	SDHA		438;443	2.07452	post	resistance	2212
P10398	ARAF		192	2.07373	recovery	sprint	2213
Q15075	EEA1		346	2.07358	post	sprint	2214
P49748	ACADV		433	2.07259	post	endurance	2215
A0A0U1RQK4	A0A0U1RQK4		107	2.07221	recovery	resistance	2216
P51649	SSDH		223	2.06958	recovery	endurance	2217
Q93100	KPBB		434	2.06782	post	sprint	2218
Q9UH90	FBX40		124	2.06765	post	resistance	2219
O75116	ROCK2		236	2.06661	post	endurance	2220
Q9BYV6	TRI55		50	2.0642	post	sprint	2221
Q03135	CAV1		156	2.06062	recovery	resistance	2222
Q53GG5	PDLI3		44	2.05801	post	endurance	2223
Q9BXR0	TGT		213	2.05743	post	sprint	2224
Q6Y7W6	GGYF2		573	2.05466	recovery	resistance	2225
Q14318-2	FKBP8-2		178	2.05442	post	sprint	2226
Q9NQC7	CYLD		802	2.05378	post	sprint	2227
P06753-2	TPM3-2		170	2.05214	post	sprint	2228
Q8WZ42	TITIN		19642	2.05075	recovery	sprint	2229
Q99933	BAG1		213	2.04407	recovery	endurance	2230
P02675	FIBB		241	2.03902	post	endurance	2231
Q92523	CPT1B		608	2.03681	post	resistance	2232
P16615	AT2A2		635	2.03635	recovery	resistance	2233
Q9H1Y0	ATG5		223	2.03615	post	endurance	2234
Q96P70	IPO9		545	2.03244	recovery	resistance	2235
Q5NDL2	EOGT		187	2.02958	post	sprint	2236
Q9UBE0	SAE1		342	2.02827	post	resistance	2237
Q9NZU5	LMCD1		356;359	2.02807	recovery	resistance	2238
Q96MG8	PCMD1		238	2.02724	recovery	sprint	2239
A0A0U1RQK4	A0A0U1RQK4		207	2.02708	recovery	endurance	2240
O14841	OPLA		487;497	2.02696	post	endurance	2241
O95302	FKBP9		214	2.02682	recovery	endurance	2242
Q86UT6	NLRX1		713	2.02669	post	endurance	2243
Q92616	GCN1		2255	2.02626	recovery	resistance	2244
Q9NRF8	PYRG2		313	2.0243	recovery	resistance	2245
P52888	THOP1		350	2.02337	recovery	sprint	2246
Q5JNZ5	RS26L		74;77	2.02216	post	sprint	2247
Q13683	ITA7		687	2.02072	recovery	endurance	2248
Q16181	2026-09-07		204	2.02034	recovery	sprint	2249
O15131	IMA6		422	2.01941	post	sprint	2250
Q8WZ42	TITIN		1468	2.01933	post	endurance	2251
Q8WZ42-6	TITIN-6		5387	2.0172	recovery	sprint	2252
O14980	XPO1		99	2.01717	post	endurance	2253
Q93008	USP9X		1451	2.01514	post	endurance	2254
P53778	MK12		42	2.01002	recovery	sprint	2255
P38606	VATA		277	2.00982	recovery	endurance	2256
P22102	PUR2		93	2.00841	recovery	resistance	2257
P04040	CATA		232	2.00674	recovery	endurance	2258
O60706	ABCC9		263	2.00359	recovery	resistance	2259
Q7L5D6	GET4		160	2.00138	post	resistance	2260
Q9NWV4	CZIB		102	1.99979	post	sprint	2261
O75923	DYSF		628	1.99693	recovery	resistance	2262
Q6ZMU5	TRI72		105;108	1.99666	post	endurance	2263
A0AVT1	UBA6		156	1.99378	post	sprint	2264
Q96PE2	ARHGH		1479	1.993	recovery	resistance	2265
O94826	TOM70		475	1.99262	post	resistance	2266
Q13643	FHL3		248;251	1.98907	recovery	endurance	2267
Q13098	CSN1		175	1.98851	recovery	endurance	2268
Q99873	ANM1		250	1.98641	post	endurance	2269
Q99541	PLIN2		302	1.98572	post	resistance	2270
P63244	RACK1		153	1.98474	post	resistance	2271
E7EW31	PROB1		464	1.9829	post	endurance	2272
Q9H1R3	MYLK2		245	1.98052	post	resistance	2273
P02549	SPTA1		1879	1.98039	post	endurance	2274
Q8WZ42	TITIN		22601	1.97881	post	sprint	2275
Q09666	AHNK		2162	1.97842	recovery	resistance	2276
O14974	MYPT1		256	1.97628	recovery	resistance	2277
P34897	GLYM		80	1.97596	post	resistance	2278
O43447	PPIH		174	1.97549	post	resistance	2279
Q14315	FLNC		1469	1.97386	post	sprint	2280
Q16821	PPR3A		390	1.97277	recovery	endurance	2281
Q13485	SMAD4		391	1.97082	post	resistance	2282
Q9NUQ2	PLCE		252	1.96909	recovery	endurance	2283
O75083	WDR1		325	1.96908	recovery	resistance	2284
P34913	HYES		423	1.96874	post	resistance	2285
Q16576	RBBP7		166	1.96789	post	sprint	2286
Q99832	TCPH		364	1.9672	recovery	sprint	2287
P21817	RYR1		2232;2233	1.96463	recovery	endurance	2288
Q96P47	AGAP3		263	1.96396	recovery	sprint	2289
Q14192	FHL2		7;10	1.95862	post	sprint	2290
P35914	HMGCL		141	1.95736	recovery	endurance	2291
Q13098	CSN1		251	1.95548	post	resistance	2292
O14730	RIOK3		287	1.95464	recovery	resistance	2293
Q8IV38	ANKY2		205	1.95407	recovery	resistance	2294
Q9Y394	DHRS7		94	1.95222	recovery	resistance	2295
Q9BRX2	PELO		258	1.95113	recovery	resistance	2296
Q9NTJ4	MA2C1		793	1.95109	post	resistance	2297
P22626	ROA2		50	1.95031	post	sprint	2298
Q9UBX3	DIC		240	1.95025	recovery	endurance	2299
Q6P6C2	ALKB5		100	1.94743	post	resistance	2300
O14681	EI24		24	1.94686	post	sprint	2301
P07451	CAH3		187	1.94667	recovery	resistance	2302
O95571	ETHE1		98	1.94626	post	sprint	2303
P30038	AL4A1		315	1.94414	recovery	resistance	2304
P02794	FRIH		91;103	1.94337	recovery	sprint	2305
Q6YN16	HSDL2		136	1.94177	post	sprint	2306
P55036	PSMD4		87	1.94067	post	endurance	2307
Q96EP5	DAZP1		124	1.93996	recovery	resistance	2308
Q92621	NU205		1275	1.93866	post	sprint	2309
O75923	DYSF		1678;1685	1.93558	post	endurance	2310
Q9UMS6-2	SYNP2-2		307	1.93486	recovery	endurance	2311
Q02338	BDH		209	1.9325	post	endurance	2312
P19367	HXK1		628	1.93091	recovery	resistance	2313
Q92667	AKAP1		64	1.92553	recovery	endurance	2314
Q5R372	RBG1L		139	1.92367	post	resistance	2315
P24298	ALAT1		254	1.92248	recovery	resistance	2316
P21333	FLNA		1453	1.91998	recovery	resistance	2317
Q00535	CDK5		117	1.91948	post	sprint	2318
Q8NI37	PPTC7		57;63	1.91843	post	endurance	2319
Q5TAQ9	DCAF8		174	1.91817	recovery	sprint	2320
P51659	DHB4		425	1.91737	recovery	resistance	2321
Q9BRC7	PLCD4		599	1.91558	recovery	resistance	2322
P48643	TCPE		253	1.91485	recovery	resistance	2323
Q66K74	MAP1S		51	1.91431	post	resistance	2324
P21333	FLNA		1353	1.91396	post	sprint	2325
O95870	ABHGA		7	1.90886	post	sprint	2326
Q8N0U4	F185A		161	1.90855	recovery	endurance	2327
P08237	PFKAM		114	1.89955	post	endurance	2328
P60900	PSA6		78	1.89831	recovery	resistance	2329
Q6P1Q0	LTMD1		218	1.89788	recovery	endurance	2330
P22392	NDKB		145	1.89549	post	endurance	2331
O60936	NOL3		73	1.89516	recovery	resistance	2332
Q96PE3	INP4A		845	1.89259	post	resistance	2333
O75116	ROCK2		649	1.89013	recovery	sprint	2334
Q92769	HDAC2		274	1.88725	recovery	resistance	2335
P62424	RL7A		199	1.88698	post	resistance	2336
P27348	1433T		25	1.88522	recovery	resistance	2337
Q9BX66	SRBS1		611	1.88478	recovery	resistance	2338
O95218	ZRAB2		15	1.88403	post	sprint	2339
P35241	RADI		284	1.88357	recovery	resistance	2340
Q8WZ42-6	TITIN-6		5419	1.88318	post	sprint	2341
Q8N4T8	CBR4		55	1.88064	recovery	endurance	2342
P62701	RS4X		181	1.88016	post	endurance	2343
Q9BXK5	B2L13		139	1.87895	post	sprint	2344
O94915	FRYL		1188	1.87872	post	resistance	2345
Q99943	PLCA		229	1.87794	post	resistance	2346
Q96RQ3	MCCA		595	1.87612	post	sprint	2347
O95865	DDAH2		262	1.87541	recovery	resistance	2348
Q63HR2	TNS2		1305	1.87511	recovery	resistance	2349
P35609	ACTN2		781	1.87425	post	endurance	2350
Q9UJW0	DCTN4		111;114	1.87343	recovery	resistance	2351
P35221	CTNA1		116	1.87076	recovery	resistance	2352
O43813	LANC1		264	1.86867	post	endurance	2353
Q9Y678	COPG1		387	1.86759	post	sprint	2354
P17987	TCPA		385	1.86689	post	sprint	2355
A1L0T0	HACL2		608	1.8647	post	sprint	2356
Q13061	TRDN		270	1.86267	post	resistance	2357
P35222	CTNB1		350	1.86258	post	endurance	2358
Q13554	KCC2B		477	1.8624	recovery	resistance	2359
Q7Z6Z7	HUWE1		467	1.86124	post	endurance	2360
Q96QR8	PURB		238	1.85828	recovery	sprint	2361
Q99460	PSMD1		659;660	1.85626	post	sprint	2362
P23786	CPT2		639	1.85434	post	endurance	2363
O00743	PPP6		265	1.854	recovery	sprint	2364
Q5VU43	MYOME		603	1.85399	recovery	resistance	2365
Q96L96	ALPK3		710	1.85343	post	endurance	2366
Q96PC5	MIA2		755	1.85261	post	sprint	2367
Q13485	SMAD4		363	1.85078	recovery	resistance	2368
O95861	BPNT1		42	1.84887	recovery	resistance	2369
Q6PCB7	S27A1		326	1.84787	post	sprint	2370
Q9Y262	EIF3L		417	1.84178	post	endurance	2371
P35579	MYH9		740	1.8414	post	sprint	2372
P24666	PPAC		146	1.84115	recovery	resistance	2373
Q5VST9-3	OBSCN-3		4141	1.84073	post	sprint	2374
Q9BVM4	GGACT		84	1.83924	post	sprint	2375
Q5RI15	COX20		29	1.83811	post	resistance	2376
Q9H987	SYP2L		684	1.83807	recovery	sprint	2377
P54920	SNAA		212;215	1.83719	post	resistance	2378
Q5VST9-3	OBSCN-3		5726	1.83597	post	endurance	2379
Q99541	PLIN2		47	1.83251	post	resistance	2380
Q9H8H3	MET7A		92	1.83212	post	resistance	2381
Q5T5Y3	CAMP1		719	1.82927	recovery	resistance	2382
Q9UH62	ARMX3		128	1.82875	post	resistance	2383
Q15286	RAB35		110;114	1.8283	post	sprint	2384
P13639	EF2		812	1.82661	post	resistance	2385
Q9NX40	OCAD1		38	1.82465	post	endurance	2386
Q99717	SMAD5		378	1.82417	post	endurance	2387
O15523	DDX3Y		296	1.82391	post	sprint	2388
O15235	RT12		93	1.82128	post	endurance	2389
Q9UK41	VPS28		60;70	1.82046	post	endurance	2390
Q13554	KCC2B		290	1.81876	post	endurance	2391
P22087	FBRL		268	1.81871	recovery	endurance	2392
Q15424	SAFB1		463	1.81826	recovery	sprint	2393
O94905	ERLN2		262	1.81781	recovery	resistance	2394
P61221	ABCE1		38	1.81697	recovery	resistance	2395
Q13439	GOGA4		1085	1.81642	post	resistance	2396
Q8WX93	PALLD		1022	1.81605	post	resistance	2397
Q9UI14	PRAF1		64	1.81451	recovery	resistance	2398
O75208	COQ9		153	1.81264	post	endurance	2399
P07942	LAMB1		1785	1.81145	post	endurance	2400
P48449	LSS		471	1.8083	recovery	resistance	2401
O75223	GGCT		144	1.8081	post	sprint	2402
Q9Y305	ACOT9		299	1.80793	recovery	resistance	2403
Q92841	DDX17		277	1.80758	post	sprint	2404
Q92879	CELF1		150	1.80458	post	sprint	2405
Q9UHQ9	NB5R1		208	1.80096	recovery	endurance	2406
Q96T51	RUFY1		648	1.8006	recovery	sprint	2407
Q8N1G4	LRC47		249	1.80038	post	sprint	2408
Q53H12	AGK		34	1.79951	recovery	resistance	2409
P28331	NDUS1		564	1.79895	post	sprint	2410
Q9UBB4	ATX10		134	1.79751	recovery	resistance	2411
Q9UKU7	ACAD8		217	1.79685	recovery	endurance	2412
P22102	PUR2		237	1.79482	recovery	resistance	2413
Q86VF7	NRAP		30;33;36	1.79481	post	sprint	2414
Q29RF7	PDS5A		1093	1.79407	recovery	resistance	2415
Q9Y394	DHRS7		172	1.79372	post	resistance	2416
O15533	TPSN		115	1.79311	recovery	sprint	2417
Q9P2J5	SYLC		936	1.7927	recovery	sprint	2418
P41227	NAA10		194	1.79121	recovery	sprint	2419
Q9NPH2	INO1		493	1.7903	post	resistance	2420
P20810	ICAL		661	1.78991	post	sprint	2421
P10746	HEM4		14	1.78761	post	sprint	2422
Q9NQC7	CYLD		129	1.78552	recovery	sprint	2423
Q13618	CUL3		187	1.78417	post	resistance	2424
Q9GZT9	EGLN1		42;43	1.78338	post	sprint	2425
Q9Y490	TLN1		116	1.77692	recovery	resistance	2426
Q7Z6Z7	HUWE1		1074	1.77021	recovery	endurance	2427
Q96PK6-5	RBM14-5		108	1.76182	recovery	endurance	2428
P46736	BRCC3		228	1.76088	post	sprint	2429
Q99460	PSMD1		112	1.75974	recovery	sprint	2430
O75153	CLU		184	1.75657	post	resistance	2431
P10398	ARAF		58;59	1.754	post	resistance	2432
Q6P1X6	CH082		98	1.75357	post	sprint	2433
Q14315	FLNC		1735	1.75068	recovery	resistance	2434
Q96CM3	RUSD4		343	1.75	post	sprint	2435
Q6DKJ4	NXN		302	1.74828	recovery	sprint	2436
P60866	RS20		70	1.74802	recovery	resistance	2437
P62273	RS29		39	1.74788	recovery	sprint	2438
P08865	RSSA		148	1.74784	recovery	endurance	2439
Q92523	CPT1B		448	1.74669	recovery	endurance	2440
O95155	UBE4B		534	1.74531	post	sprint	2441
Q9NX47	MARH5		46	1.74464	post	sprint	2442
P35573	GDE		399	1.74345	recovery	resistance	2443
Q86UT6	NLRX1		644	1.74321	post	resistance	2444
Q9BYV6	TRI55		156	1.74214	recovery	resistance	2445
P22033	MUTA		351	1.74136	recovery	resistance	2446
Q6PI48	SYDM		449	1.7392	recovery	endurance	2447
P23368	MAOM		185;190	1.73879	post	resistance	2448
Q9UKV8	AGO2		272	1.73861	recovery	resistance	2449
Q7L5N1	CSN6		299	1.73704	post	endurance	2450
O60884	DNJA2		186;189	1.73691	post	resistance	2451
O94973	AP2A2		903	1.73313	recovery	sprint	2452
Q08211	DHX9		12	1.73297	post	sprint	2453
P42566	EPS15		657	1.73108	recovery	sprint	2454
Q96EL3	RM53		21	1.7289	recovery	resistance	2455
Q8N3D4	EH1L1		1364	1.72791	post	endurance	2456
Q02978	M2OM		184	1.72788	post	endurance	2457
Q15052	ARHG6		514	1.72563	recovery	resistance	2458
Q9Y450	HBS1L		491	1.72488	post	resistance	2459
Q99747	SNAG		193	1.72459	recovery	endurance	2460
Q02218	ODO1		904	1.72404	recovery	endurance	2461
P34897	GLYM		412	1.724	post	endurance	2462
Q9UMR2	DD19B		314	1.72074	post	endurance	2463
Q99832	TCPH		158	1.71978	recovery	endurance	2464
Q71UM5	RS27L		77	1.71973	recovery	resistance	2465
Q8WWI1	LMO7		424	1.71908	post	sprint	2466
Q14232	EI2BA		218	1.71607	post	endurance	2467
P78417	GSTO1		32	1.71584	recovery	endurance	2468
P53597	SUCA		172;181	1.71496	recovery	endurance	2469
P31939	PUR9		287	1.71362	recovery	sprint	2470
Q9H0B6	KLC2		221	1.71353	recovery	resistance	2471
Q5T1C6	THEM4		46	1.71172	post	endurance	2472
Q8NCW5	NNRE		158	1.71032	post	sprint	2473
O15027	SC16A		1522	1.70991	post	resistance	2474
P78527	PRKDC		3293	1.70956	recovery	sprint	2475
P46020	KPB1		488	1.70883	post	endurance	2476
P09936	UCHL1		152	1.70867	post	sprint	2477
O60260	PRKN		166;169	1.70797	post	sprint	2478
Q9H4A3	WNK1		459	1.70704	post	resistance	2479
Q00610	CLH1		870	1.70634	post	sprint	2480
A0A0U1RQK4	A0A0U1RQK4		86	1.70547	recovery	resistance	2481
Q96IV0	NGLY1		197	1.70492	post	sprint	2482
Q13907	IDI1		39	1.70454	recovery	resistance	2483
Q8NA54	IQUB		435	1.70429	recovery	resistance	2484
Q9Y277	VDAC3		36	1.70397	recovery	endurance	2485
O15523	DDX3Y		221	1.7012	post	endurance	2486
P50453	SPB9		98	1.69452	post	endurance	2487
O95563	MPC2		54	1.69304	post	sprint	2488
P55036	PSMD4		37	1.69163	post	resistance	2489
O60260	PRKN		337	1.69091	recovery	sprint	2490
Q00013	EM55		179	1.69063	post	sprint	2491
P00505	AATM		382	1.68978	post	resistance	2492
Q5T5P2	SKT		1693	1.68923	recovery	endurance	2493
O75874	IDHC		379	1.68794	post	endurance	2494
O76062	ERG24		184	1.68723	post	resistance	2495
P43243	MATR3		806	1.68666	recovery	resistance	2496
O75923	DYSF		1971	1.68615	recovery	resistance	2497
Q5VWP3-3	MLIP-3		469	1.68344	recovery	resistance	2498
H7C1Y8	H7C1Y8		42	1.67989	post	endurance	2499
Q9C0C2	TB182		1296	1.67705	recovery	resistance	2500
Q9Y5L0	TNPO3		125	1.67584	post	sprint	2501
Q14315	FLNC		1906	1.67539	post	sprint	2502
P12883	MYH7		905	1.67372	recovery	resistance	2503
Q16698	DECR		116	1.67192	post	sprint	2504
P26639	SYTC		656	1.66975	recovery	resistance	2505
O95870	ABHGA		416	1.66963	recovery	endurance	2506
Q13813	SPTN1		1454	1.66957	post	sprint	2507
Q13616	CUL1		752	1.66954	recovery	resistance	2508
Q9NZA1	CLIC5		324	1.66877	post	endurance	2509
P62633	CNBP		97;98;101	1.66874	post	resistance	2510
Q8N4Q0	PTGR3		218	1.66839	post	sprint	2511
Q86YB7	ECHD2		91	1.66493	recovery	endurance	2512
Q6QNY1	BL1S2		41	1.66446	recovery	sprint	2513
O75923	DYSF		1578	1.66361	recovery	resistance	2514
Q13557	KCC2D		481	1.66173	recovery	sprint	2515
Q9H1R3	MYLK2		534	1.66022	recovery	endurance	2516
Q9ULH7	MRTFB		636	1.66003	post	resistance	2517
Q9Y6K1	DNM3A		340	1.65668	recovery	resistance	2518
Q9BTZ2	DHRS4		88	1.65586	post	endurance	2519
Q00839	HNRPU		289;295	1.65456	post	sprint	2520
Q8WZ42	TITIN		9152	1.65323	post	resistance	2521
P46777	RL5		76	1.65318	recovery	sprint	2522
Q9Y4G6	TLN2		2220	1.65048	post	endurance	2523
O75764	TCEA3		310	1.64975	post	resistance	2524
O15273	TELT		38	1.64861	post	endurance	2525
Q6PGP7	TTC37		675	1.64773	post	resistance	2526
Q9BV86	NTM1A		64;68	1.6474	post	sprint	2527
Q96HN2	SAHH3		454	1.64617	post	sprint	2528
Q9Y6P5-2	SESN1-2		14	1.64602	recovery	sprint	2529
Q92995	UBP13		231	1.64355	post	resistance	2530
Q9NQX3	GEPH		74	1.64351	post	sprint	2531
D6RIA3	CD054		218	1.64313	post	endurance	2532
Q5SWX8	ODR4		34	1.64182	recovery	resistance	2533
O75643	U520		588	1.64117	recovery	sprint	2534
Q9NYL2	M3K20		150	1.64113	recovery	resistance	2535
P04075	ALDOA		73	1.63666	post	endurance	2536
Q00G26	PLIN5		451	1.63505	post	sprint	2537
Q9BZE1	RM37		153	1.63275	post	sprint	2538
A0A1B0GVQ2	A0A1B0GVQ2		1099	1.6292	recovery	resistance	2539
Q8NBN7	RDH13		201	1.6279	post	sprint	2540
O95394	AGM1		249	1.62689	recovery	sprint	2541
P35573	GDE		234	1.62603	post	sprint	2542
P50579	MAP2		135	1.62554	post	resistance	2543
Q6IQ22	RAB12		159	1.62517	recovery	resistance	2544
Q8WZ42	TITIN		13322	1.62425	post	endurance	2545
Q86VP6	CAND1		940;942	1.62423	post	sprint	2546
O94929	ABLM3		151;154	1.62288	recovery	resistance	2547
P17980	PRS6A		387;396	1.62124	post	endurance	2548
Q14324	MYPC2		991	1.61995	recovery	resistance	2549
O00757	F16P2		156	1.61809	recovery	sprint	2550
Q8WZ42	TITIN		25012	1.61733	post	resistance	2551
P63208	SKP1		62	1.61561	post	sprint	2552
Q9UHY1	NRBP		449	1.61399	post	endurance	2553
Q15772	SPEG		1271	1.6125	recovery	sprint	2554
Q99497	PARK7		46	1.61244	post	sprint	2555
Q13643	FHL3		65	1.61232	recovery	sprint	2556
Q5VST9-3	OBSCN-3		1330	1.61134	post	resistance	2557
Q9Y3C1	NOP16		36	1.61086	recovery	resistance	2558
Q5JRX3	PREP		780	1.6096	post	resistance	2559
Q8N0X7	SPART		405	1.60901	post	endurance	2560
Q9ULA0	DNPEP		337	1.60775	recovery	resistance	2561
Q7Z3D6	GLUCM		100	1.60771	recovery	endurance	2562
P50990	TCPQ		244	1.60723	post	sprint	2563
P16435	NCPR		566	1.60457	recovery	resistance	2564
Q86TU7	SETD3		36	1.60323	recovery	endurance	2565
P35237	SPB6		370	1.60148	recovery	endurance	2566
P51610	HCFC1		326	1.60112	recovery	resistance	2567
Q7Z6Z7	HUWE1		790	1.60088	post	resistance	2568
Q9Y263	PLAP		193	1.59976	post	endurance	2569
P49368	TCPG		173	1.59914	post	resistance	2570
Q92896	GSLG1		734	1.59872	post	resistance	2571
Q14318-2	FKBP8-2		296	1.59866	post	resistance	2572
Q4G0F5	VP26B		334	1.59849	recovery	sprint	2573
P51610	HCFC1		1886;1895	1.59517	post	sprint	2574
A4UGR9	XIRP2		560	1.59311	recovery	resistance	2575
Q01082	SPTB2		1389	1.58759	recovery	resistance	2576
P52594	AGFG1		89	1.58552	recovery	sprint	2577
P55769	NH2L1		102	1.58539	recovery	sprint	2578
O14832	PAHX		134	1.58432	recovery	resistance	2579
Q9BZE9	ASPC1		127;138	1.58305	recovery	resistance	2580
Q96B36	AKTS1		61	1.58149	recovery	resistance	2581
Q15738	NSDHL		132	1.58037	recovery	sprint	2582
Q8WZ42	TITIN		12117	1.57972	post	endurance	2583
Q13228	SBP1		268	1.57892	post	resistance	2584
Q5TAQ9	DCAF8		377	1.57889	recovery	sprint	2585
O15211	RGL2		508	1.57788	post	resistance	2586
Q6YP21	KAT3		337	1.57742	post	resistance	2587
Q8IXI2	MIRO1		507	1.57703	post	endurance	2588
Q9UIQ6	LCAP		35	1.57394	post	endurance	2589
P35573	GDE		1080;1081	1.5731	post	resistance	2590
P43243	MATR3		293;296	1.57273	post	sprint	2591
P82650	RT22		231	1.5719	post	resistance	2592
Q9BVJ7	DUS23		95	1.57183	post	resistance	2593
Q9HBK9	AS3MT		271	1.57171	post	resistance	2594
P23786	CPT2		445	1.57159	post	resistance	2595
Q00610	CLH1		778	1.56923	recovery	endurance	2596
P33176	KINH		301;302	1.5691	post	resistance	2597
Q8WZ42	TITIN		26272	1.56814	post	endurance	2598
Q86TC9	MYPN		942	1.56718	post	endurance	2599
O95861	BPNT1		249	1.56572	recovery	resistance	2600
Q9NVH6	TMLH		103	1.56239	recovery	resistance	2601
P08237	PFKAM		334	1.56236	post	resistance	2602
P17540	KCRS		317	1.56132	post	endurance	2603
Q8N752	KC1AL		249	1.56099	post	sprint	2604
Q9Y2X3	NOP58		205	1.56022	recovery	resistance	2605
P55263	ADK		106	1.56017	recovery	resistance	2606
Q9NZL4	HPBP1		348	1.55924	post	endurance	2607
O95685	PPR3D		184	1.55917	post	sprint	2608
P53618	COPB		248	1.5589	recovery	sprint	2609
Q7Z460	CLAP1		864	1.55723	post	endurance	2610
Q8IYB8	SUV3		175	1.55505	post	endurance	2611
Q86VN1	VPS36		291	1.5532	post	endurance	2612
O95273	CCDB1		89	1.55308	recovery	sprint	2613
Q02252	MMSA		249	1.55258	recovery	resistance	2614
P34932	HSP74		779	1.54812	post	endurance	2615
Q9Y376	CAB39		143	1.54798	recovery	resistance	2616
P49589	SYCC		27	1.54761	recovery	resistance	2617
O95822	DCMC		448	1.54739	post	endurance	2618
A0A7P0Z489	A0A7P0Z489		4548	1.54646	post	resistance	2619
Q9HC78	ZBT20		120	1.54588	post	endurance	2620
Q8WZ42	TITIN		28378	1.54556	recovery	resistance	2621
P45954	ACDSB		385	1.54276	recovery	endurance	2622
Q8NDH3	PEPL1		189	1.54239	post	resistance	2623
P63218	GBG5		39	1.54228	post	endurance	2624
Q6P587	FAHD1		112	1.54167	post	sprint	2625
Q14203	DCTN1		888	1.54153	recovery	resistance	2626
Q16513	PKN2		804	1.53989	post	sprint	2627
Q9HD45	TM9S3		428	1.53824	post	endurance	2628
O75923	DYSF		1706	1.53702	recovery	sprint	2629
P16118	F261		184	1.536	post	resistance	2630
P40123	CAP2		32	1.53357	recovery	endurance	2631
Q9UHQ9	NB5R1		278;288	1.53266	recovery	resistance	2632
P13693	TCTP		28	1.53224	post	sprint	2633
O75131	CPNE3		54	1.53214	post	sprint	2634
Q9UJW0	DCTN4		280	1.53213	post	sprint	2635
Q92688	AN32B		123	1.53155	recovery	sprint	2636
Q16698	DECR		86	1.52995	recovery	endurance	2637
O75663	TIPRL		87	1.52913	post	endurance	2638
P30566	PUR8		98;99	1.52868	post	resistance	2639
Q13362	2A5G		408	1.5282	recovery	sprint	2640
Q8WZ42	TITIN		26804	1.52671	recovery	resistance	2641
P16157	ANK1		1258;1260	1.52626	recovery	resistance	2642
P35754	GLRX1		79;83	1.52575	post	endurance	2643
P20290	BTF3		22	1.52567	post	endurance	2644
Q9Y3F4	STRAP		305	1.52525	recovery	sprint	2645
P78330	SERB		38	1.52519	post	resistance	2646
O60504	VINEX		482	1.52307	recovery	sprint	2647
P52179-2	MYOM1-2		786	1.52194	post	sprint	2648
Q6ZT12	UBR3		1289	1.52165	recovery	resistance	2649
Q9UNS2	CSN3		25	1.521	recovery	endurance	2650
Q6YN16	HSDL2		11	1.51981	post	resistance	2651
O75643	U520		1278	1.51908	recovery	sprint	2652
P14649	MYL6B		195	1.51663	recovery	sprint	2653
P63172	DYLT1		67	1.51493	recovery	resistance	2654
Q92843-2	B2CL2-2		232	1.51431	post	endurance	2655
Q9Y2H0	DLGP4		864	1.5143	post	resistance	2656
Q9Y450	HBS1L		84	1.51148	recovery	endurance	2657
P31323	KAP3		388	1.51096	recovery	resistance	2658
Q99643	C560		107	1.51084	post	resistance	2659
Q96EK5	KBP		583	1.51043	recovery	sprint	2660
O43813	LANC1		133	1.50989	post	sprint	2661
O76003	GLRX3		229	1.50965	recovery	resistance	2662
P08574	CY1		271	1.50853	post	sprint	2663
O00233	PSMD9		216	1.50766	post	resistance	2664
Q7Z406	MYH14		196	1.5046	recovery	resistance	2665
Q8WZ42	TITIN		2368	1.50406	recovery	resistance	2666
Q5VST9-3	OBSCN-3		3735	1.50353	post	endurance	2667
Q6YN16	HSDL2		71	1.50316	recovery	endurance	2668
Q9NXA8	SIR5		124	1.5005	recovery	endurance	2669
P49207	RL34		83	1.50044	post	endurance	2670
P52789	HXK2		886	1.49693	post	sprint	2671
P23588	IF4B		457	1.49686	post	sprint	2672
Q8TCS8	PNPT1		668	1.49638	post	sprint	2673
P83436	COG7		174	1.49122	post	sprint	2674
Q9NP79	VTA1		155	1.49001	recovery	resistance	2675
Q96L96	ALPK3		1739	1.48996	recovery	resistance	2676
Q7Z4I7	LIMS2		305	1.48922	recovery	resistance	2677
Q9BT78	CSN4		378	1.48668	post	resistance	2678
P62873	GBB1		25	1.48654	post	sprint	2679
P09132	SRP19		94	1.48503	post	sprint	2680
Q9H3N1	TMX1		106	1.48343	post	sprint	2681
P82673	RT35		130	1.48307	post	resistance	2682
O95210	STBD1		108	1.48195	recovery	resistance	2683
P53779	MK10		283	1.47977	recovery	sprint	2684
A6NDG6	PGP		193	1.47959	post	endurance	2685
Q5VST9-3	OBSCN-3		2718	1.47866	recovery	endurance	2686
Q8WZ42	TITIN		29345	1.47841	post	resistance	2687
P51149	RAB7A		143	1.4756	post	sprint	2688
Q9HDC5	JPH1		626	1.47528	recovery	resistance	2689
P10809	CH60		442	1.47497	recovery	endurance	2690
Q7Z3D6	GLUCM		181;182	1.47411	post	endurance	2691
Q9BTT0	AN32E		87	1.47358	recovery	endurance	2692
Q8ND56	LS14A		361	1.47218	post	endurance	2693
Q702N8	XIRP1		241	1.47199	post	resistance	2694
Q9UNE7	CHIP		199	1.46769	recovery	resistance	2695
Q9C029	TRIM7		378	1.46594	recovery	resistance	2696
Q8TBZ5	ZN502		361	1.46541	recovery	endurance	2697
A0A5F9ZH30	A0A5F9ZH30		1371	1.46488	post	endurance	2698
Q16555	DPYL2		248	1.46339	recovery	sprint	2699
P78406	RAE1L		68	1.46127	recovery	resistance	2700
Q9H944	MED20		120	1.46092	post	endurance	2701
Q14CX7	NAA25		416	1.46069	post	sprint	2702
P49591	SYSC		162	1.45992	recovery	sprint	2703
Q9H3H5	GPT		42	1.45671	post	endurance	2704
Q15392	DHC24		252	1.45517	post	resistance	2705
P10643	CO7		79;85	1.45326	post	sprint	2706
P46782	RS5		155	1.45029	recovery	endurance	2707
P16157	ANK1		531	1.44996	post	endurance	2708
P36915	GNL1		294	1.44923	post	resistance	2709
Q7Z406	MYH14		324	1.44906	post	endurance	2710
Q9P2R7	SUCB1		430	1.44902	post	resistance	2711
O14639	ABLM1		273	1.44618	post	resistance	2712
Q99439	CNN2		215	1.44365	recovery	sprint	2713
Q93008	USP9X		2293	1.44147	recovery	endurance	2714
Q9BXJ9	NAA15		58	1.44052	recovery	resistance	2715
P83916	CBX1		156	1.43779	post	endurance	2716
Q6ZU52	K0408		583	1.43655	post	resistance	2717
Q13045	FLII		241	1.43593	post	endurance	2718
P06748	NPM		104	1.43547	post	endurance	2719
Q9NXV6	CARF		503	1.43454	post	sprint	2720
P20929-2	NEBU-2		3362	1.43273	post	resistance	2721
Q8IYB7	DI3L2		285	1.43073	post	resistance	2722
P05166	PCCB		365	1.43072	recovery	endurance	2723
Q9NTM9	CUTC		248	1.42463	post	endurance	2724
Q8WZ42	TITIN		2873	1.42272	recovery	resistance	2725
P35914	HMGCL		170;174	1.42064	post	sprint	2726
Q14204	DYHC1		1888	1.4194	post	endurance	2727
O60941	DTNB		140	1.41691	recovery	resistance	2728
P46020	KPB1		937	1.41446	post	resistance	2729
Q15119	PDK2		195	1.41413	recovery	endurance	2730
Q16816	PHKG1		173	1.41393	post	sprint	2731
Q9BUB5	MKNK1		219	1.41336	post	endurance	2732
P49589-3	SYCC-3		472	1.41105	post	sprint	2733
P57721	PCBP3		141	1.40888	recovery	resistance	2734
Q8WZ42	TITIN		18932	1.40874	post	endurance	2735
O00273	DFFA		38	1.40502	post	endurance	2736
P60891	PRPS1		165	1.40484	recovery	sprint	2737
O00170	AIP		90	1.40418	post	resistance	2738
P30622	CLIP1		1022	1.40319	recovery	resistance	2739
Q9Y4E8	UBP15		633;634	1.40049	recovery	resistance	2740
O60343	TBCD4		906	1.39957	recovery	resistance	2741
P45381	ACY2		67	1.39918	post	sprint	2742
Q01432	AMPD3		47	1.39848	post	resistance	2743
Q7Z7A4	PXK		196	1.39387	recovery	sprint	2744
Q8WZ42	TITIN		13461	1.39329	post	resistance	2745
Q12955	ANK3		1409	1.39327	recovery	sprint	2746
Q9NS86	LANC2		121	1.39166	post	sprint	2747
Q9NR56	MBNL1		53	1.39143	post	resistance	2748
Q9NQT5	EXOS3		67	1.39134	post	endurance	2749
Q8WVT3	TPC12		160	1.39094	post	resistance	2750
P49821	NDUV1		425	1.39055	recovery	endurance	2751
P16615	AT2A2		364	1.38974	recovery	endurance	2752
Q9H902	REEP1		106	1.3894	recovery	resistance	2753
Q13424	SNTA1		400	1.38875	post	sprint	2754
P62191	PRS4		148	1.38695	post	endurance	2755
Q92890	UFD1		185	1.38682	post	resistance	2756
P54296	MYOM2		68	1.38595	post	resistance	2757
Q9NZU5	LMCD1		335;338	1.38437	post	sprint	2758
O75822	EIF3J		207	1.38384	post	endurance	2759
Q14938-3	NFIX-3		102;103	1.38234	post	endurance	2760
P62333	PRS10		347	1.38111	recovery	sprint	2761
P14618	KPYM		358	1.38023	post	endurance	2762
P16118	F261		417	1.37977	post	sprint	2763
P40763	STAT3		542	1.37912	recovery	sprint	2764
Q5T4S7	UBR4		953	1.379	recovery	resistance	2765
Q8WUM4	PDC6I		40	1.37675	recovery	resistance	2766
P25705	ATPA		244	1.37464	recovery	sprint	2767
Q99426	TBCB		216	1.37392	recovery	sprint	2768
Q13049	TRI32		618	1.37292	post	sprint	2769
Q4G0W2	DUS28		162	1.37242	post	endurance	2770
Q9Y3C8	UFC1		69	1.37238	recovery	resistance	2771
P55263	ADK		353	1.37017	recovery	resistance	2772
P13804	ETFA		109	1.36919	recovery	resistance	2773
P20929-2	NEBU-2		1574	1.36852	recovery	sprint	2774
P27348	1433T		134	1.36665	post	sprint	2775
Q96CB9	NSUN4		258	1.36403	recovery	sprint	2776
P19367	HXK1		886	1.36217	post	sprint	2777
P00367	DHE3		112	1.36149	post	resistance	2778
Q9NQC3	RTN4		1101	1.36128	recovery	resistance	2779
Q8NF91	SYNE1		8380	1.35804	post	resistance	2780
O75521	ECI2		282	1.35671	post	sprint	2781
Q5VST9-3	OBSCN-3		354	1.35463	recovery	resistance	2782
Q9H2U2	IPYR2		161;171	1.35426	post	resistance	2783
Q13098	CSN1		67	1.35209	post	sprint	2784
P16157	ANK1		278	1.35206	post	sprint	2785
P82932	RT06		105	1.35125	post	endurance	2786
P21817	RYR1		2042	1.34852	post	resistance	2787
Q86YB7	ECHD2		180	1.34753	post	endurance	2788
Q8TBC4	UBA3		364;367	1.34751	post	endurance	2789
Q9H1R3	MYLK2		414	1.34561	recovery	sprint	2790
P78527	PRKDC		1629	1.34433	recovery	sprint	2791
Q7Z7L7	ZER1		47	1.34326	recovery	sprint	2792
O14983	AT2A1		561	1.34178	post	resistance	2793
Q8ND56	LS14A		78	1.34032	post	endurance	2794
Q92879	CELF1		119	1.33603	recovery	resistance	2795
Q9Y450	HBS1L		504	1.33587	recovery	endurance	2796
P51649	SSDH		531	1.33551	recovery	resistance	2797
P51116	FXR2		87	1.33522	post	sprint	2798
P30038	AL4A1		66	1.33514	post	sprint	2799
Q14669	TRIPC		1276	1.33156	recovery	resistance	2800
Q9BRT2	UQCC2		13	1.33094	recovery	resistance	2801
Q9Y4G6	TLN2		757	1.33016	recovery	resistance	2802
Q15436	SC23A		74	1.32888	recovery	resistance	2803
Q96CM8	ACSF2		462	1.32324	recovery	endurance	2804
Q99733-2	NP1L4-2		383	1.32214	post	sprint	2805
P11586	C1TC		195	1.32194	post	resistance	2806
P04632	CPNS1		144	1.32102	post	sprint	2807
Q5VST9-3	OBSCN-3		3167;3173	1.31998	post	sprint	2808
Q86Y39	NDUAB		18	1.31967	post	endurance	2809
P28066	PSA5		165	1.31908	recovery	sprint	2810
P48735	IDHP		308	1.31907	recovery	sprint	2811
Q7Z434	MAVS		46	1.31859	recovery	sprint	2812
Q96S96	PEBP4		227	1.31833	recovery	endurance	2813
Q96GS4	BORC6		356	1.31582	recovery	resistance	2814
Q7Z6Z7	HUWE1		471	1.31543	post	sprint	2815
Q99447-3	PCY2-3		324	1.31436	post	resistance	2816
P21695	GPDA		329;341	1.31315	recovery	resistance	2817
O95613	PCNT		430	1.31269	recovery	resistance	2818
Q13643	FHL3		10	1.31254	post	resistance	2819
O00410	IPO5		348	1.31126	recovery	resistance	2820
Q8WZ42	TITIN		17831	1.30999	recovery	resistance	2821
O00410	IPO5		915	1.30884	post	sprint	2822
P49792	RBP2		3100	1.30821	post	sprint	2823
P52943	CRIP2		178	1.30773	post	endurance	2824
P53041	PPP5		404	1.30605	post	sprint	2825
Q8TB45	DPTOR		102	1.30487	post	sprint	2826
P35573	GDE		528	1.30425	post	sprint	2827
Q04760	LGUL		139	1.30301	recovery	resistance	2828
Q9BRF8	CPPED		54	1.29921	recovery	endurance	2829
P41252	SYIC		336	1.29737	post	resistance	2830
Q8N3L3	TXLNB		635;648	1.29631	post	resistance	2831
Q9BSD7	NTPCR		110	1.29604	post	endurance	2832
O96011	PX11B		85	1.29469	recovery	resistance	2833
P50395	GDIB		282	1.29323	recovery	resistance	2834
Q00872	MYPC1		757	1.28993	post	resistance	2835
P55809	SCOT1		235	1.28955	recovery	resistance	2836
Q9NYL2	M3K20		242	1.28842	post	endurance	2837
O00330	ODPX		307	1.2876	post	sprint	2838
P52179-2	MYOM1-2		342	1.28713	post	endurance	2839
P33121	ACSL1		625	1.28638	post	sprint	2840
Q9GZT9	EGLN1		201	1.28492	recovery	resistance	2841
Q9H9G7	AGO3		345	1.28428	post	endurance	2842
Q2TBA0	KLH40		145	1.28351	recovery	resistance	2843
Q15393	SF3B3		1156	1.28247	post	resistance	2844
O95376	ARI2		252;257	1.28213	recovery	resistance	2845
Q00G26	PLIN5		442;451	1.28205	recovery	sprint	2846
P61970	NTF2		80	1.28157	post	sprint	2847
P48059	LIMS1		161;164	1.28032	post	endurance	2848
Q99460	PSMD1		571	1.27934	post	endurance	2849
P51687	SUOX		508	1.27921	recovery	endurance	2850
Q12849	GRSF1		476	1.27859	recovery	resistance	2851
O60716	CTND1		429	1.27789	post	sprint	2852
P20807	CAN3		414	1.27782	post	resistance	2853
Q9UKM9	RALY		51	1.27696	recovery	resistance	2854
O60662	KLH41		451	1.27586	post	sprint	2855
Q2TBA0	KLH40		54	1.2744	post	sprint	2856
Q8NFH4	NUP37		149	1.27287	recovery	resistance	2857
Q86U28	ISCA2		79	1.27209	recovery	sprint	2858
Q06124	PTN11		259	1.27183	recovery	sprint	2859
Q86VU5	CMTD1		133	1.27143	post	endurance	2860
Q96C23	GALM		247	1.27092	recovery	endurance	2861
Q9C029	TRIM7		44;49	1.27058	post	sprint	2862
Q96BW5	PTER		196	1.26751	post	sprint	2863
Q96FW1	OTUB1		204;212	1.26587	post	sprint	2864
Q9Y678	COPG1		813	1.26544	post	sprint	2865
P42345	MTOR		674	1.26534	post	endurance	2866
Q9UHG3	PCYOX		258	1.2639	recovery	resistance	2867
P67775	PP2AA		20	1.26343	post	resistance	2868
Q8WZ42	TITIN		5248	1.26236	recovery	endurance	2869
P17812	PYRG1		216	1.26097	recovery	sprint	2870
O43772	MCAT		155	1.25833	recovery	resistance	2871
O43813	LANC1		98	1.2571	recovery	resistance	2872
P09874	PARP1		162	1.25192	post	endurance	2873
P57721	PCBP3		86	1.25134	recovery	sprint	2874
P15104	GLNA		359	1.25036	recovery	resistance	2875
P14625	ENPL		645	1.24947	recovery	resistance	2876
Q9ULA0	DNPEP		457	1.24928	post	resistance	2877
Q92499	DDX1		571	1.249	post	resistance	2878
Q9Y6E2	BZW2		97	1.24892	post	endurance	2879
O00763	ACACB		365	1.248	recovery	resistance	2880
Q13153	PAK1		373	1.24728	recovery	sprint	2881
Q9Y3D5	RT18C		100	1.24715	post	endurance	2882
P21817	RYR1		2326	1.2459	post	endurance	2883
Q13618	CUL3		298	1.24563	recovery	sprint	2884
Q5T0N5	FBP1L		247	1.24535	post	resistance	2885
P13489	RINI		199	1.24462	post	sprint	2886
Q5VST9-3	OBSCN-3		4919	1.24445	post	endurance	2887
P62745	RHOB		159	1.24404	post	endurance	2888
Q5HYK3	COQ5		170	1.24336	recovery	resistance	2889
Q00872	MYPC1		314	1.24285	post	endurance	2890
Q8WZ42	TITIN		30018	1.24255	post	endurance	2891
Q02252	MMSA		317	1.24046	recovery	resistance	2892
Q9BX68	HINT2		75	1.23786	post	resistance	2893
P08133	ANXA6		59	1.23772	recovery	resistance	2894
Q8WZ42	TITIN		7562	1.23755	post	resistance	2895
Q5VYK3	ECM29		1459	1.23729	post	endurance	2896
Q9UJW0	DCTN4		258	1.23667	recovery	sprint	2897
Q9BXW6	OSBL1		520	1.23391	recovery	sprint	2898
Q8WZ42	TITIN		20374	1.23388	recovery	endurance	2899
O75083	WDR1		507	1.23266	recovery	sprint	2900
P09622	DLDH		477	1.2317	recovery	resistance	2901
Q8NFI3	ENASE		599	1.23136	post	endurance	2902
P05023	AT1A1		663	1.23023	recovery	sprint	2903
Q8WV74	NUDT8		224	1.22831	post	endurance	2904
Q9UK32	KS6A6		564	1.22779	post	sprint	2905
P49411	EFTU		147	1.22511	post	resistance	2906
O95861	BPNT1		243	1.22501	recovery	resistance	2907
A0A7P0Z489	A0A7P0Z489		8846	1.2249	post	sprint	2908
Q15477	SKIV2		719	1.22279	recovery	sprint	2909
P14868	SYDC		130	1.22249	recovery	resistance	2910
P27338	AOFB		5	1.2216	recovery	resistance	2911
Q14152	EIF3A		478	1.2212	post	resistance	2912
Q9BSD7	NTPCR		101	1.22088	post	sprint	2913
P11177	ODPB		263	1.21875	recovery	resistance	2914
P63244	RACK1		240	1.21713	recovery	resistance	2915
P24298	ALAT1		440	1.21629	recovery	resistance	2916
Q9H0E2	TOLIP		229	1.21605	recovery	resistance	2917
Q8WZ42	TITIN		4561	1.21526	post	resistance	2918
P34932	HSP74		167	1.21481	recovery	sprint	2919
O75323	NIPS2		93	1.21439	post	resistance	2920
Q96PC5	MIA2		739	1.21244	recovery	resistance	2921
P11177	ODPB		161;169	1.2118	post	resistance	2922
Q70Z53	F10C1		175	1.2115	post	endurance	2923
Q8TB45	DPTOR		350	1.21129	recovery	sprint	2924
P50993	AT1A2		241;247	1.21004	post	resistance	2925
Q5VST9-3	OBSCN-3		5101	1.20931	post	endurance	2926
Q05397	FAK1		173	1.20883	recovery	resistance	2927
Q9H1R3	MYLK2		300;302	1.20858	post	resistance	2928
P11171	EPB41		224	1.20745	post	resistance	2929
Q9NQR4	NIT2		146	1.20651	recovery	resistance	2930
Q9Y3V2	RWDD3		80	1.20595	recovery	endurance	2931
Q5GLZ8	HERC4		175	1.20488	recovery	sprint	2932
Q99996	AKAP9		1405	1.20482	recovery	resistance	2933
Q9BWF3	RBM4		31	1.20342	recovery	sprint	2934
O60706	ABCC9		1411	1.20179	post	sprint	2935
P14550	AK1A1		46	1.20048	recovery	resistance	2936
Q86VP6	CAND1		131	1.20009	recovery	resistance	2937
P18206	VINC		1053	1.1999	post	sprint	2938
P54920	SNAA		103	1.19881	recovery	resistance	2939
O96019	ACL6A		206	1.19707	post	sprint	2940
Q96DD0	LRC39		151	1.19649	post	endurance	2941
P48147	PPCE		57	1.19617	recovery	resistance	2942
O94901-9	SUN1-9		220	1.19496	post	sprint	2943
P54578	UBP14		203	1.19399	recovery	resistance	2944
Q16816	PHKG1		139	1.19317	post	resistance	2945
Q5VST9-3	OBSCN-3		4572;4581	1.19198	post	endurance	2946
Q9H6T3	RPAP3		155	1.19065	recovery	resistance	2947
Q15031	SYLM		578	1.18976	recovery	endurance	2948
Q9BR39	JPH2		328	1.18815	recovery	resistance	2949
O60256	KPRB		135	1.188	post	endurance	2950
Q16134	ETFD		586;589	1.18792	recovery	resistance	2951
P50579	MAP2		468	1.18719	post	endurance	2952
Q9H9P8	L2HDH		272	1.18616	recovery	endurance	2953
P62888	RL30		85	1.18556	recovery	sprint	2954
P55072	TERA		209	1.18154	recovery	resistance	2955
O15067	PUR4		502	1.181	post	resistance	2956
P61619	S61A1		13	1.18064	recovery	sprint	2957
O43813	LANC1		183	1.1792	post	sprint	2958
P13533	MYH6		1750	1.17832	recovery	resistance	2959
P16615	AT2A2		344;349	1.17818	post	endurance	2960
P53384	NUBP1		22;25	1.17587	post	resistance	2961
P78362	SRPK2		535	1.17579	post	endurance	2962
Q6ZT12	UBR3		1360;1363	1.17577	post	resistance	2963
Q8WXH0	SYNE2		5758	1.17418	post	endurance	2964
P21953	ODBB		316	1.17338	recovery	resistance	2965
P49419	AL7A1		522	1.17259	post	sprint	2966
O00170	AIP		208	1.17235	post	endurance	2967
Q9Y2K2	SIK3		312	1.1699	recovery	resistance	2968
Q9Y6C9	MTCH2		296;297	1.16972	recovery	resistance	2969
Q15208	STK38		234	1.1666	recovery	endurance	2970
Q9NRP0	OSTC		14	1.16625	post	resistance	2971
O75400	PR40A		580	1.16601	post	resistance	2972
P20929-2	NEBU-2		1286;1295	1.1651	post	endurance	2973
P47755	CAZA2		111	1.16396	post	endurance	2974
Q5VTT5	MYOM3		1134;1140	1.16318	post	endurance	2975
O00186	STXB3		26	1.15933	post	endurance	2976
P17655	CAN2		82	1.1576	recovery	resistance	2977
P11310	ACADM		156;159	1.15726	post	endurance	2978
Q92506	DHB8		194	1.1513	post	endurance	2979
P11532	DMD		650	1.15072	recovery	resistance	2980
P49902	5NTC		181	1.1499	recovery	sprint	2981
Q13011	ECH1		171;182	1.14963	recovery	resistance	2982
Q9BZE4	GTPB4		174	1.14757	post	endurance	2983
Q9NNW7	TRXR2		168	1.14436	recovery	resistance	2984
P00367	DHE3		376	1.14205	recovery	resistance	2985
Q13617	CUL2		266	1.13484	post	sprint	2986
Q7Z4W1	DCXR		51;58	1.13375	post	sprint	2987
O76071	CIAO1		234	1.13296	recovery	resistance	2988
P49790	NU153		678;681	1.13268	post	endurance	2989
Q9UBF9	MYOTI		17	1.1317	recovery	endurance	2990
O75439	MPPB		265	1.13121	recovery	sprint	2991
Q330K2	NDUF6		126	1.1299	recovery	resistance	2992
Q09666	AHNK		5502	1.12919	post	endurance	2993
O95218	ZRAB2		85;88	1.12896	recovery	endurance	2994
Q8IVN3	MSTN1		47	1.12725	post	resistance	2995
P10768	ESTD		176;181	1.12723	recovery	resistance	2996
P35555	FBN1		617;623	1.12659	post	endurance	2997
Q15814	TBCC		214	1.12642	post	resistance	2998
Q86TC9	MYPN		1214	1.1261	post	endurance	2999
P13489	RINI		75;85	1.12527	recovery	sprint	3000
Q92538	GBF1		685	1.12406	post	sprint	3001
Q96HY7	DHTK1		64	1.12264	recovery	endurance	3002
P11277-2	SPTB1-2		735	1.12253	post	endurance	3003
P06732	KCRM		283	1.12076	post	resistance	3004
Q5VU43	MYOME		136	1.11993	post	sprint	3005
P57772	SELB		289	1.11822	post	endurance	3006
Q9NZU5	LMCD1		308;311	1.11683	recovery	sprint	3007
P40939	ECHA		550	1.11631	post	resistance	3008
Q8IXI2	MIRO1		216	1.11241	recovery	resistance	3009
P62633-4	CNBP-4		67;75;78	1.11008	post	resistance	3010
Q9HB71	CYBP		154	1.10775	recovery	resistance	3011
Q96MM6	HS12B		36	1.10721	post	sprint	3012
P03897	NU3M		39	1.10564	post	sprint	3013
Q96DG6	CMBL		222	1.10352	post	sprint	3014
O43347	MSI1H		167	1.10325	post	sprint	3015
Q8WZ42	TITIN		30262	1.10249	recovery	resistance	3016
P15121	ALDR		81	1.10244	recovery	resistance	3017
Q13616	CUL1		426	1.09961	post	endurance	3018
Q9Y5B8	NDK7		325	1.09878	recovery	sprint	3019
Q96SW2	CRBN		234	1.09813	recovery	sprint	3020
Q9UL18	AGO1		270	1.09545	post	resistance	3021
P19367	HXK1		158	1.0947	recovery	sprint	3022
O94826	TOM70		502	1.09209	recovery	endurance	3023
P13861	KAP2		101	1.09107	post	sprint	3024
Q5VZP5	STYL2		534	1.09099	post	endurance	3025
Q92905	CSN5		218	1.09023	post	sprint	3026
P35580	MYH10		1238	1.08995	post	sprint	3027
P25789	PSA4		74	1.08956	post	endurance	3028
Q8WZ42	TITIN		20156	1.08798	post	endurance	3029
P49756	RBM25		132	1.08507	recovery	sprint	3030
P50579	MAP2		263	1.08233	recovery	resistance	3031
Q9Y692	GMEB1		113	1.08145	post	sprint	3032
P54296	MYOM2		299	1.08029	post	sprint	3033
Q01813	PFKAP		123	1.07947	recovery	resistance	3034
P52788	SPSY		237	1.07561	post	endurance	3035
O60662	KLH41		54	1.07374	post	endurance	3036
Q9UNE7	CHIP		244	1.07267	post	sprint	3037
P20042	IF2B		226	1.07229	recovery	sprint	3038
P31943	HNRH1		122	1.07205	post	endurance	3039
Q5VST9-3	OBSCN-3		1698	1.07154	recovery	resistance	3040
Q9H008	LHPP		180	1.07041	recovery	resistance	3041
P49903	SPS1		71	1.07041	recovery	resistance	3042
P61586	RHOA		159	1.06909	post	endurance	3043
Q96EK6	GNA1		157	1.06897	post	sprint	3044
P21817	RYR1		1673	1.06643	post	sprint	3045
Q15772	SPEG		119	1.06601	recovery	endurance	3046
O95861	BPNT1		59	1.06489	post	resistance	3047
Q99541	PLIN2		325	1.0646	post	resistance	3048
Q99442	SEC62		55	1.06447	recovery	sprint	3049
P31751	AKT2		60	1.0643	recovery	sprint	3050
Q9NTM9	CUTC		52	1.06406	recovery	resistance	3051
Q13228	SBP1		5;8	1.06156	post	resistance	3052
Q9BZQ8	NIBA1		516	1.06126	post	sprint	3053
Q9UNS2	CSN3		383	1.05709	recovery	sprint	3054
P48507	GSH0		72	1.05688	post	endurance	3055
P40925	MDHC		154	1.05652	post	endurance	3056
P17655	CAN2		498	1.05555	post	sprint	3057
Q14315	FLNC		644	1.0538	recovery	resistance	3058
P78347	GTF2I		215	1.05323	recovery	endurance	3059
Q8WZ42	TITIN		1312	1.05246	post	endurance	3060
Q13642-4	FHL1-4		94	1.04891	recovery	resistance	3061
P37198	NUP62		475	1.04504	post	endurance	3062
Q96CM8	ACSF2		194	1.04479	post	sprint	3063
O15061	SYNEM		230	1.04466	post	sprint	3064
O75874	IDHC		269	1.04419	post	endurance	3065
O75131	CPNE3		249	1.04291	post	resistance	3066
P16118	F261		432	1.04017	post	endurance	3067
Q8TCD5	NT5C		165;166	1.03932	post	sprint	3068
Q8WZ42	TITIN		3079	1.03843	post	resistance	3069
Q9P2R7	SUCB1		270	1.03776	post	resistance	3070
Q8WZ42-6	TITIN-6		4357	1.037	recovery	resistance	3071
Q15126	PMVK		38	1.03545	recovery	sprint	3072
Q8WZ42	TITIN		8909	1.03384	recovery	resistance	3073
Q96Q06	PLIN4		258	1.03357	recovery	sprint	3074
Q7Z6Z7	HUWE1		3658	1.03243	recovery	resistance	3075
P31150	GDIA		317	1.03206	post	resistance	3076
Q9UQ80	PA2G4		296	1.03195	post	resistance	3077
Q86X76	NIT1		251;259	1.02562	recovery	endurance	3078
P40926	MDHM		93	1.02487	post	sprint	3079
Q86U42	PABP2		205	1.02422	post	resistance	3080
P41091	IF2G		105	1.02325	post	sprint	3081
Q6ZMU5	TRI72		242	1.02131	post	endurance	3082
P21796	VDAC1		127	1.01972	recovery	endurance	3083
Q92747	ARC1A		279	1.01931	post	endurance	3084
Q8IYB8	SUV3		418	1.01836	post	endurance	3085
Q8WZ42	TITIN		33509	1.01725	post	resistance	3086
O75165	DJC13		1354	1.0151	recovery	resistance	3087
P12955	PEPD		58	1.01361	post	sprint	3088
Q8NI60	COQ8A		406	1.01302	recovery	endurance	3089
Q8WWI1	LMO7		664	1.01198	post	endurance	3090
Q9H1K1	ISCU		95	1.01189	post	resistance	3091
Q01813	PFKAP		112	1.01096	recovery	resistance	3092
Q8NFW8	NEUA		380	1.01031	post	endurance	3093
Q9BSE5	SPEB		250	1.00877	recovery	resistance	3094
Q96EY7	PTCD3		551	1.00819	recovery	resistance	3095
Q969Z3	2026-03-02		272	1.00629	post	endurance	3096
A0A1B0GTU4	A0A1B0GTU4		108	1.00592	recovery	endurance	3097
Q5VST9-3	OBSCN-3		6129	1.00528	recovery	resistance	3098
Q9BQA1	MEP50		172	1.00449	recovery	endurance	3099
P13798	ACPH		292	1.00329	recovery	sprint	3100
O75569	PRKRA		77	1.00282	recovery	resistance	3101
Q17R31	TATD3		214	1.0025	recovery	endurance	3102
Q9Y613	FHOD1		31	1.00168	post	endurance	3103
Q8TDC0	MYOZ3		166	0.999287	post	sprint	3104
Q92841	DDX17		584	0.998813	recovery	resistance	3105
Q96AG3	S2546		239	0.998812	recovery	sprint	3106
Q96I51	RCC1L		401	0.998181	recovery	sprint	3107
Q15582	BGH3		473;478	0.997654	recovery	resistance	3108
P36542	ATPG		103	0.996003	recovery	resistance	3109
Q5VST9-3	OBSCN-3		563	0.995615	recovery	endurance	3110
Q5VST9-3	OBSCN-3		4968;4971	0.995216	recovery	resistance	3111
P38646	GRP75		317	0.99492	recovery	resistance	3112
Q14315	FLNC		805	0.994473	recovery	endurance	3113
Q9NSB8	HOME2		284	0.993185	recovery	sprint	3114
P50895	BCAM		628	0.993153	post	endurance	3115
Q92523	CPT1B		305	0.992405	recovery	resistance	3116
P51858	HDGF		12	0.992003	post	sprint	3117
Q5SWX8	ODR4		275	0.990407	recovery	resistance	3118
P34897	GLYM		241	0.990035	post	endurance	3119
Q96EK6	GNA1		113	0.989766	post	resistance	3120
P53004	BIEA		281	0.989724	recovery	sprint	3121
Q15436	SC23A		423	0.989577	post	endurance	3122
Q9BYV7	BCDO2		192	0.989557	recovery	sprint	3123
Q02153	GCYB1		214	0.988607	post	endurance	3124
P48739	PIPNB		230	0.987554	post	resistance	3125
Q9H0W9	CK054		226	0.987097	post	sprint	3126
Q7Z3J2	VP35L		214	0.986809	recovery	sprint	3127
P36507	MP2K2		384	0.986251	recovery	endurance	3128
Q9BTW9	TBCD		681	0.983681	recovery	sprint	3129
O15523	DDX3Y		315	0.982405	post	endurance	3130
Q6PH85	DCNL2		131	0.981396	post	resistance	3131
P08133	ANXA6		114	0.979558	recovery	resistance	3132
Q9UPU5	UBP24		153	0.976696	post	resistance	3133
O60826	CCD22		215	0.976561	post	endurance	3134
Q96Q06	PLIN4		918	0.976421	recovery	sprint	3135
Q9Y230	RUVB2		227	0.975904	recovery	resistance	3136
Q13439	GOGA4		853	0.97567	recovery	sprint	3137
A6NNS2	DRS7C		205	0.975152	post	endurance	3138
P42126	ECI1		114	0.974893	post	sprint	3139
P13489	RINI		191	0.972673	post	sprint	3140
Q9H0U6	RM18		125	0.972612	post	resistance	3141
P17812	PYRG1		491	0.971398	recovery	endurance	3142
P25398	RS12		92	0.970911	recovery	resistance	3143
Q9H9E3	COG4		240	0.969601	recovery	sprint	3144
Q9H765	ASB8		207	0.969105	recovery	endurance	3145
Q9Y613	FHOD1		936	0.968785	recovery	sprint	3146
A0A5F9ZHG3	A0A5F9ZHG3		715	0.968683	post	sprint	3147
Q8WZ42	TITIN		7457	0.967682	recovery	sprint	3148
Q9NRF8	PYRG2		299	0.967456	post	endurance	3149
P82912	RT11		112	0.966771	post	resistance	3150
Q8WZ42	TITIN		1375	0.964185	post	sprint	3151
Q96SW2	CRBN		219	0.963895	post	sprint	3152
Q02218	ODO1		487	0.961465	recovery	resistance	3153
P22059	OSBP1		224	0.96093	recovery	sprint	3154
Q93009	UBP7		315	0.96084	post	sprint	3155
Q12955	ANK3		1330;1332	0.96007	recovery	endurance	3156
O95831	AIFM1		256	0.959917	recovery	resistance	3157
P02549	SPTA1		965	0.959268	recovery	resistance	3158
Q9NP92	RT30		393	0.958105	post	sprint	3159
Q86VF7	NRAP		290	0.95765	recovery	sprint	3160
P31930	QCR1		69	0.956193	post	endurance	3161
Q9Y6P5-2	SESN1-2		501	0.951416	post	resistance	3162
Q13642-4	FHL1-4		65;69;72	0.948592	recovery	resistance	3163
Q8NBU5	ATAD1		359	0.948258	post	resistance	3164
Q13683-10	ITA7-10		681	0.947753	recovery	resistance	3165
Q96GX9	MTNB		11;12	0.946624	post	resistance	3166
Q99798	ACON		592	0.944267	recovery	resistance	3167
P09417	DHPR		85	0.943397	recovery	resistance	3168
O75147	OBSL1		309	0.941242	recovery	sprint	3169
P21397	AOFA		374	0.939427	recovery	endurance	3170
P19237	TNNI1		29	0.936892	recovery	endurance	3171
Q8WZ42	TITIN		8878	0.936258	recovery	endurance	3172
Q1KMD3	HNRL2		538	0.936222	recovery	sprint	3173
P68104	EF1A1		234	0.934928	post	resistance	3174
A0A7P0Z489	A0A7P0Z489		4604	0.934597	recovery	resistance	3175
Q8NHH9	ATLA2		402	0.934235	post	resistance	3176
Q96HC4	PDLI5		73	0.934115	recovery	resistance	3177
Q9NUU7	DD19A		313	0.933637	post	sprint	3178
Q15185	TEBP		40	0.932597	post	sprint	3179
Q92621	NU205		1216	0.931496	post	sprint	3180
Q8WZ42	TITIN		4450;4455	0.930507	recovery	resistance	3181
P20929-2	NEBU-2		6033	0.930494	post	sprint	3182
Q8N999	CL029		13	0.930238	recovery	sprint	3183
Q86VU5	CMTD1		231	0.929695	recovery	endurance	3184
Q13642-4	FHL1-4		278;281	0.929097	recovery	resistance	3185
P20929-2	NEBU-2		7329	0.928478	post	sprint	3186
Q8TDC0	MYOZ3		132	0.927572	post	resistance	3187
Q15029	U5S1		135	0.927194	recovery	resistance	3188
Q9NXR7	BABA2		34	0.926995	recovery	endurance	3189
Q92598	HS105		376;380	0.926798	recovery	endurance	3190
P43007	SATT		500	0.926576	post	endurance	3191
O95816	BAG2		162	0.925621	recovery	resistance	3192
P61513	RL37A		57;60	0.924148	post	sprint	3193
Q9UK32	KS6A6		440	0.921787	post	sprint	3194
Q9H1K1	ISCU		130	0.918999	recovery	sprint	3195
P05166	PCCB		269	0.917494	post	resistance	3196
O94760	DDAH1		222	0.917332	recovery	resistance	3197
Q9ULP9	TBC24		191	0.916351	recovery	sprint	3198
O95573	ACSL3		85	0.914509	post	resistance	3199
Q96RP9	EFGM		594	0.913329	recovery	resistance	3200
Q9H7C9	AAMDC		122	0.913258	post	sprint	3201
O95425	SVIL		1966	0.913117	post	endurance	3202
P60891	PRPS1		41	0.912942	post	sprint	3203
Q12849	GRSF1		261	0.912475	post	sprint	3204
Q9Y3E5	PTH2		86	0.91137	post	endurance	3205
O60343	TBCD4		45	0.911135	recovery	resistance	3206
P55072	TERA		105	0.907364	recovery	sprint	3207
Q86SX6	GLRX5		67	0.907048	recovery	resistance	3208
O95831	AIFM1		441	0.905328	post	endurance	3209
Q9Y295	DRG1		322	0.902312	post	sprint	3210
Q7Z434	MAVS		133	0.901734	recovery	sprint	3211
O95749	GGPPS		205	0.900038	post	sprint	3212
O75746	CMC1		563	0.898854	post	sprint	3213
P09874	PARP1		24	0.898395	post	sprint	3214
Q92688	AN32B		27	0.898235	recovery	resistance	3215
Q13409	DC1I2		408	0.898179	post	resistance	3216
Q14258	TRI25		107;110	0.898024	recovery	endurance	3217
Q7Z434	MAVS		283	0.897356	recovery	resistance	3218
Q96AB3	ISOC2		21	0.896983	recovery	resistance	3219
P35221	CTNA1		767;772	0.893966	recovery	resistance	3220
Q14353	GAMT		169	0.893657	post	sprint	3221
P21399	ACOHC		50	0.893587	post	endurance	3222
Q92520	FAM3C		185	0.891849	post	endurance	3223
Q99714	HCD2		214	0.891236	post	endurance	3224
P36957	ODO2		245	0.890965	post	endurance	3225
Q9Y490	TLN1		1927	0.888675	recovery	resistance	3226
Q9UPU5	UBP24		802	0.8885	recovery	sprint	3227
A0A804HKE7	A0A804HKE7		67	0.88754	recovery	resistance	3228
Q01082	SPTB2		619;624	0.884703	post	endurance	3229
Q9H1R3	MYLK2		152	0.881922	post	resistance	3230
P05023	AT1A1		211	0.881081	post	sprint	3231
P57088	TMM33		224	0.880313	post	sprint	3232
P54578	UBP14		277	0.879513	post	endurance	3233
Q147X3	NAA30		195	0.879139	post	sprint	3234
Q8N1G4	LRC47		224	0.878976	recovery	resistance	3235
P55884	EIF3B		527	0.876979	post	resistance	3236
Q8WZA9	IRGQ		340	0.872394	post	sprint	3237
O00142	KITM		189	0.87073	recovery	resistance	3238
O00291	HIP1		96	0.86781	recovery	endurance	3239
Q9H1K1	ISCU		69	0.867601	recovery	resistance	3240
O60841	IF2P		635	0.867559	recovery	sprint	3241
Q9BR39	JPH2		29	0.866509	post	endurance	3242
Q04446	GLGB		81;88	0.863878	recovery	resistance	3243
P21817	RYR1		810	0.863646	post	resistance	3244
P30622	CLIP1		111	0.863446	recovery	resistance	3245
Q711Q0	CEFIP		985	0.863418	post	endurance	3246
Q9H223	EHD4		141	0.863089	recovery	resistance	3247
O60331	PI51C		306	0.862986	recovery	resistance	3248
P12277	KCRB		141;146	0.862876	post	sprint	3249
Q96DG6	CMBL		121	0.862524	recovery	resistance	3250
Q92499	DDX1		110;111	0.86218	post	resistance	3251
P23109	AMPD1		710;713	0.861584	recovery	resistance	3252
Q8WZ42	TITIN		31383	0.860978	post	sprint	3253
Q9Y2X3	NOP58		106	0.850755	post	sprint	3254
Q06210	GFPT1		638	0.848574	post	endurance	3255
P55735	SEC13		187	0.847083	post	resistance	3256
Q15637-6	SF01-6		279	0.844308	post	sprint	3257
O96007	MOC2B		182	0.84414	post	sprint	3258
O43772	MCAT		58	0.843556	recovery	resistance	3259
Q9Y3A5	SBDS		31	0.843046	recovery	sprint	3260
P21817	RYR1		2021	0.84187	post	resistance	3261
P62495	ERF1		302	0.840598	post	endurance	3262
Q96CM8	ACSF2		122	0.839359	post	sprint	3263
Q16775	GLO2		201	0.838207	recovery	resistance	3264
Q8N8S7	ENAH		62	0.83702	post	sprint	3265
Q9BYV2	TRI54		158	0.836647	recovery	sprint	3266
Q9Y4P8	WIPI2		334	0.835428	recovery	sprint	3267
P48735	IDHP		418	0.834574	post	sprint	3268
P35609	ACTN2		487	0.83397	post	endurance	3269
P20929-2	NEBU-2		294	0.833843	post	sprint	3270
P35998	PRS7		377	0.832635	recovery	endurance	3271
Q9P291	ARMX1		87	0.828114	post	endurance	3272
Q9Y613	FHOD1		164	0.823325	post	sprint	3273
I3L3R4	I3L3R4		8	0.820745	recovery	sprint	3274
Q9GZY8	MFF		209	0.818512	post	resistance	3275
P13010	XRCC5		339;346	0.815766	post	resistance	3276
Q8N5K1	CISD2		92	0.81544	recovery	resistance	3277
Q15149	PLEC		1136	0.814244	post	sprint	3278
P22033	MUTA		471	0.812558	recovery	sprint	3279
O43707	ACTN4		351	0.812113	post	endurance	3280
Q9UBF9	MYOTI		323	0.811801	post	endurance	3281
Q13618	CUL3		314;316	0.810671	post	resistance	3282
Q9UG63	ABCF2		161	0.80984	recovery	resistance	3283
Q6P1X6	CH082		66	0.808361	recovery	sprint	3284
P50213	IDH3A		351;359	0.808147	recovery	endurance	3285
Q9Y2R5	RT17		100	0.806368	recovery	sprint	3286
Q96HN2	SAHH3		187	0.805955	recovery	resistance	3287
O95476	CNEP1		6	0.804391	post	endurance	3288
Q6UXV4	MIC27		74;79	0.801743	post	sprint	3289
Q9UG63	ABCF2		186	0.801593	recovery	resistance	3290
Q8WZ42	TITIN		22055	0.801559	post	endurance	3291
Q9Y3B7	RM11		50	0.798849	post	resistance	3292
O60662	KLH41		147	0.79815	post	endurance	3293
P17540	KCRS		238	0.797873	recovery	endurance	3294
A8MU46	SMTL1		185	0.795974	recovery	endurance	3295
P14621	ACYP2		22	0.794978	recovery	sprint	3296
Q8WZ42	TITIN		28445	0.794533	post	sprint	3297
O75170	PP6R2		870	0.793377	post	resistance	3298
P20929-2	NEBU-2		6312	0.793121	recovery	endurance	3299
Q9NZU5	LMCD1		28;31	0.792718	post	resistance	3300
P36959	GMPR1		95	0.791546	recovery	resistance	3301
Q5SWX8	ODR4		231	0.789792	recovery	resistance	3302
O95425	SVIL		2091	0.788827	post	resistance	3303
Q9BZE9	ASPC1		174	0.788111	post	endurance	3304
P17174	AATC		46	0.787643	post	sprint	3305
P52597	HNRPF		122	0.786582	post	endurance	3306
Q8WU76	SCFD2		54	0.783286	post	endurance	3307
O15228	GNPAT		650	0.782502	post	sprint	3308
P17540	KCRS		63;67	0.7816	post	endurance	3309
Q13619	CUL4A		379	0.780545	recovery	sprint	3310
P50502	F10A1		209	0.776035	post	resistance	3311
Q6PH85	DCNL2		115	0.775595	recovery	sprint	3312
P61081	UBC12		47	0.775469	recovery	resistance	3313
Q53H12	AGK		72	0.774771	post	sprint	3314
P16333	NCK1		340	0.774664	post	sprint	3315
Q9Y4P1	ATG4B		333	0.773826	post	sprint	3316
Q9NZU5	LMCD1		296	0.770511	recovery	sprint	3317
Q8WZ42	TITIN		12723	0.766118	post	resistance	3318
Q04917	1433F		112	0.765382	recovery	sprint	3319
A0AVT1	UBA6		231	0.765253	recovery	resistance	3320
P11532	DMD		3229	0.761276	post	resistance	3321
Q8IXI2	MIRO1		522	0.760449	post	resistance	3322
Q08211	DHX9		438	0.759732	recovery	endurance	3323
Q86TI0	TBCD1		548	0.759019	recovery	resistance	3324
Q9NSE4	SYIM		110	0.757014	post	sprint	3325
A0A7P0T890	A0A7P0T890		611	0.753908	post	sprint	3326
P62136	PP1A		140	0.749771	post	resistance	3327
Q9BYV2	TRI54		221	0.748926	post	endurance	3328
Q9UPR0	PLCL2		59	0.747664	recovery	resistance	3329
Q0ZGT2	NEXN		638;654	0.743484	recovery	sprint	3330
K7ER88	K7ER88		61	0.741988	recovery	endurance	3331
P30154	2AAB		306	0.741574	recovery	resistance	3332
O75131	CPNE3		202	0.739254	recovery	resistance	3333
O95299	NDUAA		183	0.739098	post	resistance	3334
Q99798	ACON		385	0.737488	recovery	resistance	3335
Q9UIA9	XPO7		331	0.735285	post	sprint	3336
P31040	SDHA		654	0.73313	recovery	endurance	3337
P38117	ETFB		66;71	0.733026	post	endurance	3338
Q9UPQ0-3	LIMC1-3		501	0.730233	post	endurance	3339
H7C1J8	H7C1J8		4	0.727949	recovery	resistance	3340
Q5VTT5	MYOM3		412;422;430	0.725213	post	resistance	3341
Q8N3V7	SYNPO		396	0.724866	post	endurance	3342
Q8N3L3	TXLNB		218	0.724625	post	resistance	3343
Q13425	SNTB2		436	0.724366	recovery	sprint	3344
Q8TAT6	NPL4		208	0.723989	recovery	sprint	3345
Q04759	KPCT		526	0.721059	post	endurance	3346
Q96AX9	MIB2		281	0.720569	recovery	sprint	3347
Q5H9R7	PP6R3		82	0.718086	recovery	resistance	3348
P54646	AAPK2		382	0.714864	post	endurance	3349
Q9H0L4	CSTFT		150	0.714754	post	sprint	3350
P13804	ETFA		155	0.713062	recovery	resistance	3351
Q6ZMU5	TRI72		86;97	0.711311	recovery	resistance	3352
Q8WXH0	SYNE2		5586	0.710824	recovery	resistance	3353
Q9Y3E5	PTH2		111	0.710064	post	sprint	3354
O75569	PRKRA		106	0.706088	post	resistance	3355
P48147	PPCE		255	0.70468	recovery	resistance	3356
P60891	PRPS1		265	0.704033	post	sprint	3357
P62879	GBB2		25	0.703691	post	sprint	3358
Q5T6V5	QSPP		292	0.697924	post	resistance	3359
O75131	CPNE3		385	0.697242	post	resistance	3360
Q96I24	FUBP3		460	0.69651	post	resistance	3361
P07195	LDHB		164	0.696163	post	resistance	3362
Q5J8M3	EMC4		69	0.69306	post	sprint	3363
Q00872	MYPC1		331	0.692817	post	endurance	3364
P49792	RBP2		1626;1629	0.692274	post	resistance	3365
Q92552	RT27		49	0.691501	recovery	sprint	3366
P51812	KS6A3		560	0.690889	post	resistance	3367
Q8N8F7	LSME1		34	0.68798	post	sprint	3368
Q86WA6	BPHL		234	0.687122	recovery	resistance	3369
P47813	IF1AX		51	0.685112	recovery	sprint	3370
Q9NX63	MIC19		112	0.681882	recovery	resistance	3371
Q96JC1	VPS39		59	0.680929	post	resistance	3372
Q05639	EF1A2		326	0.680454	recovery	resistance	3373
O60662	KLH41		135	0.679948	post	sprint	3374
Q9BQ69	MACD1		116	0.679429	recovery	resistance	3375
Q13011	ECH1		187	0.67837	post	endurance	3376
Q9Y6P5-2	SESN1-2		345	0.675889	post	endurance	3377
O43765	SGTA		129	0.675595	post	sprint	3378
Q9Y263	PLAP		116	0.673455	post	endurance	3379
Q8WZ42	TITIN		4643;4654	0.671955	post	resistance	3380
P48449	LSS		567	0.670559	recovery	sprint	3381
Q5VWP3-3	MLIP-3		436	0.669293	recovery	sprint	3382
Q9Y2X3	NOP58		439	0.66908	post	endurance	3383
Q14974	IMB1		345	0.668363	post	endurance	3384
P15692	VEGFA		202	0.668059	recovery	resistance	3385
Q8WV93	AFG1L		100	0.665977	post	resistance	3386
Q6NUQ4	TM214		529	0.665701	post	resistance	3387
P55786	PSA		339	0.662105	post	resistance	3388
P33121	ACSL1		274	0.660117	post	sprint	3389
P62136	PP1A		171;172	0.658995	recovery	sprint	3390
Q9NSD9	SYFB		76	0.656765	recovery	resistance	3391
Q5U5X0	LYRM7		97	0.65585	post	resistance	3392
A0A7P0T890	A0A7P0T890		691	0.652579	recovery	resistance	3393
P22061	PIMT		102	0.650843	post	sprint	3394
P16219	ACADS		246	0.648738	post	endurance	3395
P46060	RAGP1		303	0.646212	recovery	sprint	3396
Q8IZ81	ELMD2		98	0.645568	post	resistance	3397
P07942	LAMB1		190	0.644756	post	resistance	3398
Q9Y5X1	SNX9		427	0.644156	post	sprint	3399
Q9BSD7	NTPCR		184	0.643171	post	resistance	3400
Q15181	IPYR		113;114;123	0.642069	recovery	sprint	3401
P27695	APEX1		208	0.641657	recovery	sprint	3402
P16219	ACADS		151	0.641522	recovery	resistance	3403
P50995	ANX11		294	0.640831	recovery	endurance	3404
Q8WZ42-6	TITIN-6		5458;5464	0.64003	post	sprint	3405
O75521	ECI2		312	0.638092	recovery	resistance	3406
Q15020	SART3		486	0.637716	recovery	resistance	3407
Q5VST9-3	OBSCN-3		4271	0.635671	recovery	resistance	3408
Q6PGP7	TTC37		1422	0.633113	recovery	sprint	3409
Q9Y263	PLAP		664;666	0.632032	post	sprint	3410
Q96L96	ALPK3		547;557	0.631054	recovery	endurance	3411
Q9Y383	LC7L2		59	0.630694	recovery	resistance	3412
Q5VYK3	ECM29		1638	0.630288	recovery	resistance	3413
Q75N03	HAKAI		109	0.628981	recovery	endurance	3414
P23193	TCEA1		263	0.6286	recovery	endurance	3415
O15061	SYNEM		275	0.628003	post	sprint	3416
P25685	DNJB1		179	0.627626	post	resistance	3417
P31040	SDHA		536	0.626788	post	endurance	3418
P48735	IDHP		402	0.626785	recovery	endurance	3419
P09211	GSTP1		48	0.625569	post	sprint	3420
Q14192	FHL2		150;153	0.62386	recovery	sprint	3421
Q9H0P0	5NT3A		120	0.622476	recovery	resistance	3422
Q6PHR2	ULK3		186	0.620775	recovery	resistance	3423
O43747	AP1G1		400	0.620531	post	resistance	3424
P12235	ADT1		257	0.620342	recovery	endurance	3425
Q13685	AAMP		130	0.619022	recovery	resistance	3426
Q8TEQ6	GEMI5		1415;1421	0.618814	recovery	sprint	3427
Q9UMS6-2	SYNP2-2		743	0.618684	recovery	resistance	3428
Q05209	PTN12		470	0.616711	recovery	resistance	3429
P20929-2	NEBU-2		6557	0.615711	post	endurance	3430
P09960	LKHA4		147	0.615369	post	endurance	3431
P31930	QCR1		380	0.61524	recovery	resistance	3432
Q8TCA0	LRC20		32	0.615131	recovery	sprint	3433
P31930	QCR1		268	0.61476	recovery	endurance	3434
Q15056	IF4H		85	0.610644	recovery	resistance	3435
Q9UPQ0-3	LIMC1-3		281	0.610369	recovery	resistance	3436
Q5TAQ9	DCAF8		272;273	0.606881	post	endurance	3437
P35080	PROF2		84	0.606809	recovery	sprint	3438
Q9UNH7	SNX6		149	0.603932	recovery	sprint	3439
P62191	PRS4		399	0.602825	recovery	resistance	3440
O95685	PPR3D		26	0.60162	post	sprint	3441
Q5VST9-3	OBSCN-3		2917	0.600784	post	endurance	3442
P19237	TNNI1		66	0.600748	recovery	endurance	3443
P53597	SUCA		60	0.599785	post	sprint	3444
Q99615	DNJC7		185	0.59594	recovery	endurance	3445
P40763	STAT3		108	0.594272	post	sprint	3446
H0Y4R1	H0Y4R1		140	0.594223	post	sprint	3447
O75365	TP4A3		49	0.593147	post	endurance	3448
P20929-2	NEBU-2		693	0.592931	post	endurance	3449
P11766	ADHX		97;100	0.592561	post	resistance	3450
Q7L523	RRAGA		124	0.590916	recovery	sprint	3451
P34913	HYES		141	0.588596	recovery	resistance	3452
Q14315	FLNC		1405	0.583536	post	resistance	3453
O95202	LETM1		552	0.58198	post	resistance	3454
Q9UQ90	SPG7		525	0.577945	recovery	endurance	3455
Q9H0P0	5NT3A		73	0.577492	post	resistance	3456
Q9NPQ8	RIC8A		341	0.576543	post	endurance	3457
Q01658	NC2B		94	0.573111	post	resistance	3458
Q9Y6B6	SAR1B		178	0.572935	post	resistance	3459
Q5TAQ9	DCAF8		467	0.571834	recovery	sprint	3460
Q9BXM9	FSD1L		250	0.569476	post	endurance	3461
Q8WZ42	TITIN		5179	0.567964	post	resistance	3462
Q9BWF3	RBM4		107	0.566348	recovery	sprint	3463
P13861	KAP2		374	0.565037	recovery	resistance	3464
P17540	KCRS		180	0.564293	recovery	endurance	3465
Q9UBS8	RNF14		270	0.563858	recovery	resistance	3466
Q32MZ4-4	LRRF1-4		499	0.563158	recovery	resistance	3467
Q9NVH1	DJC11		494	0.562478	recovery	resistance	3468
O95425	SVIL		1586	0.562417	recovery	resistance	3469
Q8N335	GPD1L		164	0.560264	recovery	sprint	3470
Q15149	PLEC		3493	0.559307	recovery	resistance	3471
P21817	RYR1		1685	0.558622	post	sprint	3472
Q8IUR7	ARMC8		407	0.557799	recovery	resistance	3473
Q13554	KCC2B		35	0.556594	recovery	sprint	3474
P53582	MAP11		368	0.556289	post	resistance	3475
Q7L5N1	CSN6		143	0.555934	post	resistance	3476
Q9BUQ8	DDX23		519	0.55571	recovery	resistance	3477
Q96HP4	OXND1		307	0.552703	recovery	endurance	3478
A0A3B3ITJ4	A0A3B3ITJ4		400	0.550649	post	sprint	3479
P56381	ATP5E		19	0.550089	post	resistance	3480
Q08378	GOGA3		1431	0.549654	recovery	sprint	3481
Q00610	CLH1		617	0.549414	post	endurance	3482
P29144	TPP2		150	0.546891	recovery	endurance	3483
Q9BSU1	PHAF1		82	0.54259	post	endurance	3484
O95573	ACSL3		503;504	0.54248	post	endurance	3485
P48163	MAOX		556	0.539908	post	endurance	3486
Q63HQ2	EGFLA		677	0.53943	recovery	sprint	3487
O60841	IF2P		853	0.539145	post	resistance	3488
O00410	IPO5		733	0.538145	recovery	endurance	3489
P60981	DEST		46	0.537814	recovery	endurance	3490
Q8NBA8	DTWD2		117	0.537062	post	resistance	3491
P06732	KCRM		146	0.53583	recovery	sprint	3492
P08559	ODPA		261	0.535579	post	sprint	3493
P11498	PYC		131	0.531558	post	resistance	3494
Q7L2H7	EIF3M		175	0.530941	recovery	sprint	3495
O94906	PRP6		698	0.530732	recovery	sprint	3496
P54296	MYOM2		195	0.530038	post	resistance	3497
O60826	CCD22		369	0.528369	recovery	sprint	3498
Q12906	ILF3		255	0.526127	post	resistance	3499
P55060	XPO2		939	0.525459	recovery	endurance	3500
P52179-2	MYOM1-2		842;846	0.524413	recovery	resistance	3501
Q15746	MYLK		1339	0.524046	post	sprint	3502
Q8WZ42	TITIN		5674	0.518502	recovery	resistance	3503
Q96Q27	ASB2		600	0.516958	post	resistance	3504
P62745	RHOB		16	0.515354	recovery	sprint	3505
P50851	LRBA		1935	0.51532	recovery	sprint	3506
P30086	PEBP1		168	0.514065	recovery	sprint	3507
Q02952	AKA12		1521	0.512912	post	resistance	3508
Q6UXN9	WDR82		195	0.51268	post	sprint	3509
Q709C8	VP13C		1998	0.512216	recovery	resistance	3510
Q92995	UBP13		483;484	0.509863	recovery	resistance	3511
Q9UBQ7	GRHPR		29	0.509007	recovery	resistance	3512
Q8WZ42	TITIN		6329;6340	0.508727	post	resistance	3513
O00116	ADAS		226	0.507865	recovery	sprint	3514
P21283	VATC1		376	0.506516	recovery	resistance	3515
Q92878	RAD50		48	0.505309	post	endurance	3516
Q8TAT6	NPL4		130	0.504783	post	sprint	3517
O43837-2	IDH3B-2		185	0.499709	recovery	resistance	3518
Q9NQX3	GEPH		284	0.497414	recovery	sprint	3519
Q96MF6	CQ10A		117	0.496475	recovery	sprint	3520
P42704	LPPRC		863	0.495256	recovery	resistance	3521
P00505	AATM		106	0.492114	post	resistance	3522
P00505	AATM		295	0.490711	post	resistance	3523
P60174	TPIS		87	0.489948	post	resistance	3524
Q13642-4	FHL1-4		179;182	0.489125	recovery	resistance	3525
Q6NUQ1	RINT1		720	0.488011	post	resistance	3526
P05166	PCCB		90	0.487867	post	endurance	3527
P62826	RAN		112;120	0.48695	post	endurance	3528
Q9HD20	AT131		711	0.486813	recovery	resistance	3529
Q9HCK5	AGO4		317	0.486415	post	sprint	3530
Q6PHR2	ULK3		308	0.485023	recovery	sprint	3531
Q8TCD5	NT5C		108	0.484604	post	sprint	3532
Q9HAU5	RENT2		1107	0.482616	post	endurance	3533
Q8TB03	CX038		300	0.481234	post	endurance	3534
Q92506	DHB8		41	0.480731	post	sprint	3535
P36551	HEM6		192;198	0.480693	recovery	sprint	3536
O14618	CCS		227	0.47742	recovery	resistance	3537
P49427	UB2R1		191	0.476847	post	sprint	3538
P49441	INPP		10	0.476284	post	sprint	3539
P24386	RAE1		364	0.474916	post	resistance	3540
Q93008	USP9X		673	0.474797	recovery	resistance	3541
A6NK58	LIPT2		222	0.472265	post	resistance	3542
Q6H8Q1	ABLM2		53;55	0.47185	recovery	sprint	3543
Q9H6K1	ILRUN		18	0.469735	post	endurance	3544
Q9NZL9	MAT2B		297	0.466759	post	resistance	3545
Q13825	AUHM		138	0.466407	post	sprint	3546
O00763	ACACB		1515	0.462013	post	sprint	3547
Q9H3P7	GCP60		487	0.457751	post	sprint	3548
P45984	MK09		222	0.456935	post	resistance	3549
P46734	MP2K3		207	0.45557	recovery	resistance	3550
Q9NUQ8	ABCF3		102	0.453161	recovery	resistance	3551
Q8WZ42	TITIN		12254	0.451632	post	endurance	3552
P29218	IMPA1		24	0.450927	recovery	resistance	3553
P49189	AL9A1		267	0.450845	post	resistance	3554
P46063	RECQ1		606	0.449801	recovery	sprint	3555
Q9BZE9	ASPC1		325	0.447815	post	sprint	3556
Q8N4T8	CBR4		5	0.447066	post	endurance	3557
Q99447	PCY2		306	0.442022	recovery	endurance	3558
Q6DD88	ATLA3		429	0.4366	post	resistance	3559
P35499	SCN4A		1730	0.436568	post	sprint	3560
P51649	SSDH		272	0.435222	recovery	sprint	3561
Q9HCP6	HHATL		90	0.434776	recovery	resistance	3562
P23109	AMPD1		723	0.432694	recovery	endurance	3563
Q8WZ42	TITIN		26179	0.431853	post	sprint	3564
Q9UKX2	MYH2		1346	0.430913	post	sprint	3565
P12883	MYH7		1340	0.423595	post	sprint	3566
P10746	HEM4		143	0.42188	post	resistance	3567
Q9H6F2	TM38A		108;110	0.4213	post	sprint	3568
Q9Y512	SAM50		65	0.420931	post	resistance	3569
Q01804	OTUD4		903	0.420296	post	sprint	3570
P49773	HINT1		38	0.419367	post	endurance	3571
Q0VAK6	LMOD3		184;188	0.417451	recovery	resistance	3572
P12882	MYH1		1344	0.414591	post	sprint	3573
A7E2Y1	MYH7B		1389	0.41417	post	sprint	3574
P07355	ANXA2		133	0.41056	recovery	sprint	3575
Q00872	MYPC1		1132	0.410119	post	endurance	3576
P07947	YES		255	0.403111	post	resistance	3577
P48147	PPCE		703	0.398821	recovery	sprint	3578
Q9NQR4	NIT2		76	0.397117	recovery	resistance	3579
Q9BVJ7	DUS23		108	0.39519	post	resistance	3580
Q9Y3T9	NOC2L		218	0.393219	recovery	sprint	3581
P29475	NOS1		779	0.389013	post	sprint	3582
Q8WZ42	TITIN		18007	0.37817	post	sprint	3583
Q8NI60	COQ8A		641	0.375709	recovery	resistance	3584
Q86XP3	DDX42		333	0.375457	recovery	sprint	3585
Q02880-2	TOP2B-2		199	0.375326	recovery	resistance	3586
Q5KU26	COL12		371	0.3737	recovery	resistance	3587
P07205	PGK2		50	0.3726	recovery	sprint	3588
Q9Y4K4	M4K5		742	0.37208	post	endurance	3589
Q8WZ42	TITIN		18428	0.371636	recovery	sprint	3590
Q9NPH2	INO1		485	0.36662	post	sprint	3591
P49821	NDUV1		125	0.361579	recovery	resistance	3592
Q86UT6	NLRX1		779	0.360804	recovery	sprint	3593
P12883	MYH7		1748	0.359448	post	resistance	3594
Q9BXB4	OSB11		353	0.35904	recovery	sprint	3595
P54136	SYRC		32;34	0.356385	post	endurance	3596
Q8IWE5	PKHM2		551	0.355164	recovery	resistance	3597
Q9Y2X3	NOP58		507	0.351911	post	endurance	3598
Q14254	FLOT2		88	0.347322	post	resistance	3599
P20073	ANXA7		285	0.346456	recovery	resistance	3600
P16157-23	ANK1-23		34	0.344932	post	sprint	3601
P20929-2	NEBU-2		4577	0.34332	recovery	sprint	3602
P12814-4	ACTN1-4		180	0.342492	post	resistance	3603
P49591	SYSC		438	0.338815	post	sprint	3604
Q9BXJ9	NAA15		465	0.336646	post	resistance	3605
Q14008	CKAP5		441	0.336452	recovery	resistance	3606
Q14195-2	DPYL3-2		585	0.331044	post	endurance	3607
Q9NTM9	CUTC		174	0.330516	recovery	resistance	3608
Q8TB45	DPTOR		284;304	0.328786	post	sprint	3609
Q9NR46	SHLB2		267	0.326905	recovery	sprint	3610
P49840	GSK3A		241	0.324391	post	resistance	3611
P16157	ANK1		1070	0.323214	post	endurance	3612
O15228	GNPAT		54	0.317691	recovery	resistance	3613
Q08752	PPID		176;181	0.3135	recovery	resistance	3614
A4UGR9	XIRP2		1085	0.310923	recovery	resistance	3615
O00410	IPO5		972	0.309345	post	endurance	3616
Q16762	THTR		255;264	0.304483	recovery	sprint	3617
O00629	IMA3		122	0.302422	recovery	sprint	3618
Q969S9	RRF2M		329	0.302015	post	endurance	3619
Q5VST9-3	OBSCN-3		3823	0.298801	recovery	endurance	3620
P55060	XPO2		272	0.294533	recovery	resistance	3621
Q9NZ08	ERAP1		806	0.286096	recovery	sprint	3622
Q8WZ42	TITIN		31876	0.284541	recovery	resistance	3623
Q12830	BPTF		882	0.284246	post	endurance	3624
Q15785	TOM34		236	0.281426	post	resistance	3625
P19367	HXK1		813	0.279462	recovery	resistance	3626
P27338	AOFB		365	0.272807	post	resistance	3627
P52179-2	MYOM1-2		1523	0.27248	recovery	resistance	3628
Q96RU3	FNBP1		130	0.271953	recovery	sprint	3629
Q6XQN6	PNCB		533	0.27157	post	resistance	3630
Q14683	SMC1A		523	0.270621	recovery	sprint	3631
P46439	GSTM5		87	0.269505	post	resistance	3632
O60343	TBCD4		388	0.261323	recovery	sprint	3633
Q02952	AKA12		1479	0.257699	post	endurance	3634
Q16134	ETFD		561	0.247677	post	resistance	3635
Q8NBX0	SCPDL		238	0.245272	recovery	sprint	3636
Q9HCE6	ARGAL		767	0.242198	recovery	sprint	3637
K7ESF4	K7ESF4		46	0.240051	post	resistance	3638
Q96P70	IPO9		864	0.233849	recovery	resistance	3639
Q86UT6	NLRX1		767	0.231505	post	sprint	3640
Q15042	RB3GP		783	0.229737	recovery	resistance	3641
Q99442	SEC62		379	0.226157	recovery	resistance	3642
Q5VWP3-3	MLIP-3		725	0.219977	post	resistance	3643
Q8NFW8	NEUA		394	0.20971	post	endurance	3644
Q9UPE1	SRPK3		559	0.207033	post	sprint	3645
Q9NZ32	ARP10		215	0.203849	recovery	resistance	3646
Q9UI30	TR112		33	0.196682	post	sprint	3647
Q9Y3I1	FBX7		286	0.194234	post	resistance	3648
Q7Z406	MYH14		115	0.188117	post	resistance	3649
P20929-2	NEBU-2		6222	0.175095	post	resistance	3650
Q9NTJ4	MA2C1		29	0.168774	post	sprint	3651
O43776	SYNC		359	0.157017	recovery	resistance	3652
Q9C0E8	LNP		298;301	0.156528	post	sprint	3653
Q9NS18	GLRX2		153	0.156294	recovery	endurance	3654
Q0VDG4	SCRN3		54	0.153107	post	endurance	3655
Q9Y696	CLIC4		189	0.145054	recovery	resistance	3656
Q9H019	MFR1L		222;230	0.140935	post	endurance	3657
Q8IYQ7	THNS1		532	0.139457	post	sprint	3658
P04424	ARLY		307	0.127053	recovery	resistance	3659
P50552	VASP		334	0.126935	recovery	sprint	3660
Q5VST9-3	OBSCN-3		1280	0.100996	post	resistance	3661
P36871	PGM1		101	0.0968138	post	resistance	3662
P42574	CASP3		163	0.0801425	recovery	sprint	3663
Q9NWU5	RM22		166	0.0725956	recovery	sprint	3664
Q9P287	BCCIP		141	0.0648845	recovery	endurance	3665
Q9HC78	ZBT20		356	0.0637017	post	endurance	3666
Q86X02	CDR2L		235	0.0576178	post	endurance	3667
P13533	MYH6		539	0.0487287	post	resistance	3668
Q9UGP8	SEC63		490	0.0228714	post	endurance	3669
Q9NVE7	PANK4		155	0.022743	recovery	sprint	3670
Q96C01	F136A		53	0	post	sprint	3671
Q8IXI2-3	MIRO1-3		620	0	post	sprint	3672
O00560	SDCB1		239	-0.0132118	post	resistance	3673
Q93008	USP9X		864	-0.0135413	post	sprint	3674
Q86VF7	NRAP		134	-0.0201126	post	resistance	3675
Q14508	WFDC2		97	-0.0297002	post	sprint	3676
P28062	PSB8		174	-0.0312962	post	sprint	3677
Q9BWS9	CHID1		281	-0.0335577	recovery	sprint	3678
Q9NZJ4	SACS		3203	-0.0414289	post	sprint	3679
Q96RQ3	MCCA		129;142	-0.0438323	recovery	resistance	3680
Q14693-7	LPIN1-7		864	-0.0441009	post	sprint	3681
Q99798	ACON		448;451	-0.071217	post	sprint	3682
P34913	HYES		309;314	-0.083761	post	resistance	3683
Q9NY65	TBA8		347	-0.102188	post	resistance	3684
Q8WZ42	TITIN		12221;12224	-0.116339	post	sprint	3685
Q9H9G7	AGO3		547	-0.120284	post	resistance	3686
O60716	CTND1		692	-0.121194	post	sprint	3687
Q06830	PRDX1		71;83	-0.124891	recovery	sprint	3688
P09972	ALDOC		178	-0.125284	recovery	endurance	3689
P10515	ODP2		291	-0.125599	post	resistance	3690
Q92614	MY18A		1163;1164	-0.137935	post	endurance	3691
O94760	DDAH1		274;275	-0.140027	post	sprint	3692
Q15746	MYLK		1181;1183	-0.149963	recovery	sprint	3693
Q9NYY8	FAKD2		366	-0.150262	post	sprint	3694
O95359	TACC2		214	-0.154786	post	sprint	3695
P25398	RS12		69	-0.160753	post	sprint	3696
P00352	AL1A1		186	-0.164522	recovery	endurance	3697
P0DMV9	HS71B		306	-0.176936	post	sprint	3698
Q96CP2	FWCH2		132	-0.183082	recovery	sprint	3699
Q9NSD9	SYFB		498	-0.184924	post	resistance	3700
Q9C0E2	XPO4		868	-0.189064	recovery	endurance	3701
P62072	TIM10		50	-0.195051	post	resistance	3702
Q9NZ32	ARP10		37	-0.197363	post	endurance	3703
P60174	TPIS		218	-0.202244	recovery	sprint	3704
P06732	KCRM		254	-0.202506	recovery	endurance	3705
A2RTX5	SYTC2		333;340	-0.209843	recovery	resistance	3706
Q14318	FKBP8		274	-0.21013	recovery	endurance	3707
P13533	MYH6		1342	-0.212899	recovery	resistance	3708
Q92616	GCN1		246	-0.227666	post	sprint	3709
Q96KP1	EXOC2		842	-0.231428	recovery	endurance	3710
Q8WZ42	TITIN		29586	-0.231952	post	resistance	3711
Q14195	DPYL3		448	-0.235508	post	sprint	3712
Q9H9P8	L2HDH		113;124	-0.235928	recovery	sprint	3713
O94826	TOM70		136;144	-0.235968	recovery	sprint	3714
Q14690	RRP5		510	-0.236377	post	endurance	3715
Q5JVF3	PCID2		25	-0.245831	recovery	endurance	3716
P54296	MYOM2		1183	-0.251527	recovery	endurance	3717
O60443	GSDME		180	-0.2517	recovery	resistance	3718
Q00872	MYPC1		1118;1119	-0.25421	recovery	resistance	3719
P29692	EF1D		247	-0.257256	recovery	endurance	3720
Q8IZH2	XRN1		16	-0.259131	recovery	sprint	3721
P49368	TCPG		366	-0.26176	post	endurance	3722
P31930	QCR1		154	-0.261849	post	resistance	3723
P23434	GCSH		138	-0.262176	post	endurance	3724
Q7L0Y3	TM10C		78	-0.266539	post	resistance	3725
P52789	HXK2		823	-0.271002	post	resistance	3726
P31040	SDHA		467;475	-0.277222	post	resistance	3727
P49748	ACADV		477	-0.278637	post	sprint	3728
Q00872	MYPC1		1102	-0.278868	recovery	sprint	3729
O95644	NFAC1		533	-0.279271	post	sprint	3730
P51649	SSDH		340;342	-0.286022	recovery	resistance	3731
P05023	AT1A1		428	-0.287966	recovery	resistance	3732
Q711Q0	CEFIP		351	-0.290858	post	sprint	3733
P49368	TCPG		213	-0.294855	post	resistance	3734
Q00872	MYPC1		674	-0.30159	recovery	sprint	3735
Q8IXI2-3	MIRO1-3		322	-0.304223	post	sprint	3736
Q8IUG5	MY18B		1058	-0.307591	post	sprint	3737
P04075	ALDOA		240	-0.310098	recovery	sprint	3738
Q7Z406	MYH14		718	-0.310129	recovery	endurance	3739
Q8WZ42	TITIN		23804;23814	-0.310805	post	resistance	3740
Q15459	SF3A1		244	-0.314429	post	sprint	3741
Q5BKX8	CAVN4		141	-0.31454	recovery	resistance	3742
Q08623	HDHD1		34	-0.315562	post	sprint	3743
Q9UK32	KS6A6		234	-0.319457	post	endurance	3744
Q8TBC4	UBA3		139	-0.320464	recovery	sprint	3745
P21695	GPDA		162;168	-0.322248	recovery	sprint	3746
P18206	VINC		422	-0.325434	recovery	endurance	3747
Q15042	RB3GP		678	-0.327702	recovery	resistance	3748
Q0PNE2	ELP6		25	-0.327967	post	endurance	3749
P60174	TPIS		42	-0.328273	recovery	sprint	3750
Q8N142	PURA1		183	-0.328348	recovery	endurance	3751
P21266	GSTM3		178	-0.328421	post	resistance	3752
Q5VTT5	MYOM3		794	-0.332522	recovery	resistance	3753
Q9UKS6	PACN3		421	-0.333405	recovery	endurance	3754
P68366	TBA4A		315;316	-0.335923	post	resistance	3755
Q9UQ90	SPG7		403	-0.337135	post	endurance	3756
Q13642-4	FHL1-4		214;217;220	-0.341146	recovery	sprint	3757
Q9UKX2	MYH2		953	-0.343305	recovery	sprint	3758
P26641	EF1G		266	-0.343506	post	resistance	3759
P12883	MYH7		947	-0.343513	recovery	sprint	3760
P35573	GDE		370;371	-0.348094	recovery	endurance	3761
Q13642-4	FHL1-4		155;158;161	-0.350025	recovery	sprint	3762
P46776	RL27A		144	-0.350336	post	sprint	3763
P50993	AT1A2		553	-0.351381	post	endurance	3764
Q04637	IF4G1		819	-0.35341	recovery	sprint	3765
P00558	PGK1		108	-0.353752	recovery	endurance	3766
P63000	RAC1		105	-0.355657	recovery	sprint	3767
Q14240	IF4A2		67	-0.355896	recovery	sprint	3768
Q96MF2	STAC3		103;106	-0.356028	post	sprint	3769
P63167	DYL1		56	-0.356789	post	sprint	3770
P15259	PGAM2		153	-0.357336	recovery	sprint	3771
P40926	MDHM		285	-0.35841	post	sprint	3772
P33121	ACSL1		332;336	-0.359036	recovery	sprint	3773
Q00610	CLH1		926;934	-0.360614	post	resistance	3774
Q5VTT5	MYOM3		1175	-0.36092	post	resistance	3775
Q6DHV7	ADAL		260	-0.364283	recovery	resistance	3776
Q1KMD3	HNRL2		308	-0.366841	recovery	sprint	3777
P15121	ALDR		299;304	-0.367734	post	resistance	3778
P50213	IDH3A		331	-0.367947	recovery	resistance	3779
Q9Y281	COF2		80	-0.369019	recovery	endurance	3780
P56545	CTBP2		44	-0.370973	recovery	resistance	3781
Q9HCP6	HHATL		348	-0.371121	post	endurance	3782
Q8TDX7	NEK7		53	-0.373248	recovery	resistance	3783
Q8WZ82	OVCA2		41	-0.375911	post	resistance	3784
Q13423	NNTM		308	-0.376442	recovery	sprint	3785
P46439	GSTM5		115	-0.376541	recovery	sprint	3786
Q9Y6C9	MTCH2		79	-0.377451	post	resistance	3787
O75923	DYSF		1361;1369	-0.377587	post	resistance	3788
Q8WZ42	TITIN		6744;6748	-0.379567	recovery	endurance	3789
P14618	KPYM		474	-0.380662	recovery	endurance	3790
P10768	ESTD		11	-0.381565	recovery	resistance	3791
O75112	LDB3		657	-0.382033	recovery	endurance	3792
Q8WXI4-2	ACO11-2		498	-0.383358	recovery	endurance	3793
P00367	DHE3		327	-0.384399	recovery	endurance	3794
Q9UF56	FXL17		602	-0.384523	post	resistance	3795
A6NHZ5	LR14B		429	-0.385211	recovery	resistance	3796
P54296	MYOM2		391	-0.38666	recovery	endurance	3797
P25205	MCM3		263	-0.388666	recovery	resistance	3798
Q14204	DYHC1		3940	-0.389906	recovery	endurance	3799
E9PMB6	E9PMB6		104	-0.391926	recovery	sprint	3800
O60662	KLH41		35	-0.394282	recovery	endurance	3801
J3QKP5	J3QKP5		178	-0.394459	post	endurance	3802
Q08043	ACTN3		346	-0.395431	post	sprint	3803
P10809	CH60		237	-0.398912	post	resistance	3804
Q5VST9-3	OBSCN-3		3206	-0.39978	post	sprint	3805
Q9UBY9	HSPB7		126	-0.400746	recovery	resistance	3806
Q02218	ODO1		802	-0.402024	recovery	sprint	3807
P68400	CSK21		147	-0.402386	post	resistance	3808
A0A2R8Y6G6	A0A2R8Y6G6		78	-0.408045	post	resistance	3809
Q8WZ42	TITIN		24448	-0.408534	recovery	sprint	3810
Q8WTS6	SETD7		200	-0.410667	recovery	endurance	3811
P00338	LDHA		293	-0.41174	post	sprint	3812
Q9NX14	NDUBB		141	-0.412575	recovery	resistance	3813
P49411	EFTU		290	-0.412611	recovery	sprint	3814
P53675	CLH2		1509	-0.413103	recovery	endurance	3815
P08559	ODPA		181	-0.413356	post	resistance	3816
Q8WZ42	TITIN		28174	-0.41554	post	sprint	3817
O60341	KDM1A		491	-0.418079	recovery	resistance	3818
P12883	MYH7		538	-0.421602	post	sprint	3819
Q5H9R7	PP6R3		836	-0.423987	post	resistance	3820
H0YJE4	H0YJE4		153	-0.424954	recovery	endurance	3821
Q99733-2	NP1L4-2		77	-0.425733	post	resistance	3822
O95747	OXSR1		191	-0.428351	recovery	resistance	3823
Q9HAD4	WDR41		186	-0.428466	recovery	resistance	3824
P28331	NDUS1		92	-0.429948	recovery	endurance	3825
P20929-2	NEBU-2		3830	-0.430515	post	endurance	3826
Q15434	RBMS2		188	-0.431292	post	endurance	3827
Q6ZMU5	TRI72		313	-0.431366	post	resistance	3828
Q9BV68	RN126		32	-0.433171	recovery	resistance	3829
Q7Z6Z7	HUWE1		689	-0.434996	recovery	sprint	3830
Q00839	HNRPU		607	-0.435219	recovery	sprint	3831
Q8NB12	SMYD1		125	-0.436546	post	endurance	3832
Q9NRG4	SMYD2		321	-0.437416	post	endurance	3833
Q58WW2	DCAF6		105	-0.437986	post	sprint	3834
P21796	VDAC1		232	-0.438287	recovery	sprint	3835
Q00765	REEP5		18	-0.439377	recovery	endurance	3836
Q08AF3	SLFN5		627	-0.440964	recovery	endurance	3837
Q96HY7	DHTK1		808	-0.442248	post	endurance	3838
Q9HDC5	JPH1		15	-0.443999	recovery	endurance	3839
A0A804HKE7	A0A804HKE7		654;672	-0.444028	recovery	endurance	3840
P29144	TPP2		1125	-0.446227	post	endurance	3841
P06744	G6PI		404	-0.447322	recovery	endurance	3842
Q9NW64	RBM22		71;74	-0.447604	recovery	endurance	3843
O43707	ACTN4		60	-0.447799	recovery	sprint	3844
Q8IYD1	ERF3B		593	-0.449656	recovery	endurance	3845
P55072	TERA		174;184	-0.449665	recovery	endurance	3846
P29144	TPP2		342	-0.450059	post	resistance	3847
Q5VST9-3	OBSCN-3		4021	-0.450077	recovery	endurance	3848
Q9BQE3	TBA1C		347	-0.451805	post	sprint	3849
P19224	UD16		279	-0.452422	post	resistance	3850
Q9GZT9	EGLN1		127	-0.453613	recovery	endurance	3851
P12235	ADT1		160	-0.454185	recovery	sprint	3852
Q10567	AP1B1		144	-0.45454	recovery	sprint	3853
P33121	ACSL1		132	-0.454996	recovery	endurance	3854
P12814-4	ACTN1-4		480	-0.458441	post	resistance	3855
P49458	SRP09		48	-0.458489	recovery	endurance	3856
O95372	LYPA2		171	-0.458542	post	sprint	3857
O95292	VAPB		121	-0.459445	post	sprint	3858
Q9BV68	RN126		29	-0.46159	post	endurance	3859
Q9Y365	STA10		181	-0.462206	post	sprint	3860
E5RIP7	E5RIP7		176	-0.462372	post	endurance	3861
O43294	TGFI1		91	-0.463035	recovery	sprint	3862
P26640	SYVC		663	-0.463772	recovery	resistance	3863
Q9ULP9	TBC24		29	-0.464708	post	resistance	3864
P10515	ODP2		488	-0.46527	recovery	sprint	3865
P11142	HSP7C		603	-0.466448	recovery	endurance	3866
P52564	MP2K6		38	-0.468398	recovery	endurance	3867
Q14151	SAFB2		224	-0.469716	recovery	resistance	3868
Q05086	UBE3A		198	-0.470295	post	endurance	3869
Q9HCC0	MCCB		131	-0.473644	post	resistance	3870
Q96SW2	CRBN		205	-0.47402	recovery	resistance	3871
O14776	TCRG1		1062	-0.47689	recovery	resistance	3872
Q8WXH0	SYNE2		5348	-0.477188	post	endurance	3873
Q9UMS6	SYNP2		743	-0.477392	post	sprint	3874
O75746	CMC1		505	-0.478402	post	sprint	3875
Q8TAF3	WDR48		291	-0.479568	recovery	endurance	3876
O75390	CISY		101	-0.481141	recovery	sprint	3877
Q9UKX2	MYH2		678	-0.482737	recovery	sprint	3878
Q9Y2R9	RT07		152	-0.482937	recovery	resistance	3879
P35609	ACTN2		862	-0.483449	recovery	sprint	3880
P10644	KAP0		39	-0.483902	recovery	endurance	3881
P60953	CDC42		105	-0.485728	recovery	endurance	3882
A0A7P0Z489	A0A7P0Z489		7672	-0.48687	recovery	resistance	3883
Q8WZ42	TITIN		9658	-0.487158	post	sprint	3884
P05166	PCCB		291	-0.487886	recovery	resistance	3885
Q05397	FAK1		559	-0.490076	recovery	sprint	3886
O43678	NDUA2		58	-0.490686	recovery	sprint	3887
Q07699	SCN1B		211	-0.493995	recovery	endurance	3888
Q16718	NDUA5		17	-0.494232	post	endurance	3889
Q8WZ42	TITIN		13682	-0.495305	post	endurance	3890
Q02641	CACB1		154	-0.496176	post	resistance	3891
P45974	UBP5		838	-0.497595	recovery	resistance	3892
Q9BUB5	MKNK1		101	-0.498563	recovery	resistance	3893
Q8TEU7	RPGF6		522	-0.498913	recovery	endurance	3894
Q06190-2	P2R3A-2		135;137	-0.500393	recovery	sprint	3895
Q6P2I3	FAH2B		215	-0.500433	post	resistance	3896
Q15772	SPEG		3042	-0.501463	post	resistance	3897
Q5VST9-3	OBSCN-3		1054	-0.501476	recovery	resistance	3898
Q5VST9-3	OBSCN-3		2937	-0.502337	recovery	endurance	3899
Q6P1X6	CH082		107	-0.503709	post	resistance	3900
P35609	ACTN2		187	-0.507195	recovery	sprint	3901
Q9H4A4	AMPB		254	-0.509474	post	resistance	3902
Q13045	FLII		289	-0.510121	recovery	resistance	3903
Q14204	DYHC1		4570	-0.510925	post	sprint	3904
P54652	HSP72		191	-0.511586	post	endurance	3905
P31937	3HIDH		75	-0.512381	recovery	sprint	3906
Q14204	DYHC1		3573	-0.513168	post	sprint	3907
Q6ZT12	UBR3		1598	-0.514776	post	sprint	3908
Q5SRE7	PHYD1		49	-0.516605	post	sprint	3909
Q9BW27	NUP85		230	-0.520019	post	sprint	3910
P20929-2	NEBU-2		716	-0.520057	recovery	endurance	3911
P35573	GDE		1425	-0.521395	recovery	endurance	3912
P43034	LIS1		356	-0.523975	post	endurance	3913
Q05639	EF1A2		411	-0.524282	recovery	sprint	3914
O15273	TELT		57	-0.525948	post	sprint	3915
Q15149	PLEC		3295	-0.526329	recovery	resistance	3916
Q01081	U2AF1		163	-0.527313	recovery	sprint	3917
P48444	COPD		441	-0.52747	post	resistance	3918
O60662	KLH41		419	-0.527713	recovery	sprint	3919
P40926	MDHM		275	-0.528406	recovery	sprint	3920
Q8IWX7	UN45B		636	-0.532323	recovery	endurance	3921
Q8N5M1	ATPF2		141	-0.5336	post	endurance	3922
Q14315	FLNC		1914	-0.533966	recovery	endurance	3923
Q9Y2H1	ST38L		235	-0.535376	recovery	sprint	3924
A0A0B4J2D5	GAL3B		176;177	-0.536051	post	sprint	3925
P00505	AATM		187	-0.536573	recovery	endurance	3926
P49189	AL9A1		96	-0.538564	post	resistance	3927
O75534	CSDE1		464	-0.540139	post	resistance	3928
Q86UT6	NLRX1		310	-0.541797	recovery	endurance	3929
O75112	LDB3		669;672	-0.542274	recovery	sprint	3930
Q96JB5	CK5P3		136	-0.542331	post	endurance	3931
Q15149	PLEC		965	-0.542735	post	sprint	3932
P16615	AT2A2		447	-0.543091	post	sprint	3933
P04075	ALDOA		202	-0.543207	recovery	sprint	3934
Q9Y3S2	ZN330		192;194	-0.5454	post	resistance	3935
P49748	ACADV		156	-0.54553	post	resistance	3936
P46736	BRCC3		240	-0.547644	recovery	sprint	3937
P21817	RYR1		905	-0.547647	post	endurance	3938
O95822	DCMC		402	-0.547708	post	endurance	3939
Q5JRA6	TGO1		1486	-0.548547	recovery	endurance	3940
P09972	ALDOC		202	-0.54986	recovery	endurance	3941
P10644	KAP0		18	-0.551414	recovery	endurance	3942
O43765	SGTA		153	-0.551512	recovery	endurance	3943
Q15149	PLEC		950	-0.552226	post	endurance	3944
Q9NXG2	THUM1		248;249	-0.55306	recovery	endurance	3945
Q9NZ45	CISD1		83	-0.553425	post	endurance	3946
Q14315	FLNC		2660	-0.553903	recovery	resistance	3947
Q8WZ42	TITIN		29822;29825	-0.554313	post	endurance	3948
P54136	SYRC		150	-0.555962	recovery	resistance	3949
Q9H1Y0	ATG5		115	-0.556409	recovery	sprint	3950
P49753	ACOT2		401	-0.557132	recovery	sprint	3951
Q9Y490	TLN1		956	-0.557773	post	resistance	3952
O00233	PSMD9		81	-0.558591	recovery	endurance	3953
P46020	KPB1		91	-0.55894	post	endurance	3954
P07099	HYEP		80	-0.559856	recovery	resistance	3955
Q92614	MY18A		1022	-0.560493	post	sprint	3956
Q12955	ANK3		1369	-0.560967	recovery	sprint	3957
Q9H987	SYP2L		863	-0.561216	recovery	sprint	3958
P20336	RAB3A		184	-0.561415	post	sprint	3959
Q02156	KPCE		554	-0.562273	recovery	resistance	3960
A8MZF0	PRR33		209	-0.562388	post	sprint	3961
O75306	NDUS2		347	-0.562516	recovery	sprint	3962
Q8WZ42	TITIN		24841	-0.563634	post	sprint	3963
Q14315	FLNC		2454	-0.564752	post	resistance	3964
P40123	CAP2		378	-0.567255	recovery	endurance	3965
O60763-2	USO1-2		307	-0.56747	recovery	sprint	3966
P49773	HINT1		84	-0.568276	recovery	sprint	3967
P30041	PRDX6		91	-0.568428	recovery	endurance	3968
P20929-2	NEBU-2		2615	-0.568727	recovery	sprint	3969
P08590	MYL3		76	-0.570311	post	sprint	3970
Q5VTT5	MYOM3		711	-0.572177	recovery	sprint	3971
P13929	ENOB		339	-0.572757	recovery	endurance	3972
P09104	ENOG		339	-0.572757	recovery	endurance	3973
Q14315	FLNC		2101	-0.573482	recovery	endurance	3974
O14979	HNRDL		277	-0.573541	post	resistance	3975
P08134	RHOC		16	-0.574373	recovery	resistance	3976
Q9H4E5	RHOJ		24	-0.574931	recovery	resistance	3977
O00442	RTCA		153	-0.575367	post	resistance	3978
Q14195	DPYL3		248	-0.576249	recovery	sprint	3979
P20929-2	NEBU-2		8304	-0.577313	recovery	endurance	3980
Q14315	FLNC		1680	-0.577714	post	sprint	3981
P35573	GDE		767	-0.577809	recovery	sprint	3982
Q96Q06	PLIN4		1217	-0.57982	recovery	sprint	3983
Q9Y3D3	RT16		79	-0.583933	recovery	endurance	3984
Q8IW45	NNRD		108	-0.58427	recovery	sprint	3985
Q03519	TAP2		362	-0.584728	recovery	resistance	3986
P62888	RL30		92	-0.585354	post	resistance	3987
Q8WZ42	TITIN		31037	-0.58568	post	sprint	3988
Q1KMD3	HNRL2		602	-0.586436	post	resistance	3989
P21399	ACOHC		369;370	-0.586593	recovery	endurance	3990
P36776	LONM		909	-0.586754	post	sprint	3991
P30622	CLIP1		242	-0.587001	recovery	resistance	3992
Q9UMS6	SYNP2		128	-0.587284	recovery	sprint	3993
Q8WZ42	TITIN		8503	-0.587806	post	resistance	3994
P17081	RHOQ		12	-0.588546	recovery	endurance	3995
Q14155	ARHG7		721	-0.589755	recovery	endurance	3996
Q8IWV7	UBR1		350	-0.592562	recovery	sprint	3997
Q12955	ANK3		1430	-0.593452	post	resistance	3998
P36871	PGM1		160	-0.59401	recovery	sprint	3999
Q8WZ42	TITIN		9223	-0.594149	recovery	resistance	4000
Q96KR6	F210B		77	-0.594592	post	resistance	4001
P10644	KAP0		362	-0.594903	recovery	endurance	4002
P13929	ENOB		337	-0.595452	recovery	endurance	4003
P09104	ENOG		337	-0.595452	recovery	endurance	4004
O60825	F262		430	-0.595593	post	resistance	4005
P78527	PRKDC		25	-0.596245	post	resistance	4006
Q9ULT8	HECD1		254	-0.598667	recovery	endurance	4007
Q9Y235	ABEC2		71	-0.598773	post	sprint	4008
Q9Y265	RUVB1		141	-0.599289	recovery	endurance	4009
O00217	NDUS8		117;121	-0.599325	post	sprint	4010
P54296	MYOM2		422;432	-0.599364	recovery	sprint	4011
O60493	SNX3		140	-0.599811	recovery	sprint	4012
P42704	LPPRC		130	-0.602618	recovery	endurance	4013
P13804	ETFA		68	-0.602629	recovery	sprint	4014
Q16775	GLO2		189	-0.603552	post	sprint	4015
Q13642-4	FHL1-4		56;57	-0.604583	recovery	sprint	4016
O95260-2	ATE1-2		138	-0.605448	recovery	sprint	4017
P62136	PP1A		245	-0.60636	recovery	endurance	4018
O14841	OPLA		25	-0.606402	post	sprint	4019
Q5XPI4	RN123		1180	-0.606464	post	resistance	4020
Q9UKG1	DP13A		616	-0.607168	recovery	sprint	4021
Q9Y696	CLIC4		35	-0.609962	post	resistance	4022
P30405	PPIF		203	-0.610385	recovery	sprint	4023
Q8NF91	SYNE1		7917	-0.610437	recovery	sprint	4024
A0A2R8Y6G6	A0A2R8Y6G6		337;339	-0.611874	recovery	endurance	4025
P21912	SDHB		68	-0.612511	recovery	endurance	4026
A0A804HKE7	A0A804HKE7		1677	-0.614854	recovery	endurance	4027
Q7L8L6	FAKD5		670	-0.615327	post	resistance	4028
P35579	MYH9		988	-0.616756	recovery	endurance	4029
Q9UFN0	NPS3A		135	-0.617138	recovery	resistance	4030
O76071	CIAO1		52	-0.618432	post	sprint	4031
O95218	ZRAB2		74	-0.618482	recovery	sprint	4032
P10515	ODP2		586	-0.62092	post	resistance	4033
Q8N3K9	CMYA5		765	-0.622548	recovery	endurance	4034
P20929-2	NEBU-2		4509	-0.623004	post	endurance	4035
Q13418	ILK		42	-0.62527	post	sprint	4036
P10746	HEM4		119	-0.626456	post	endurance	4037
O60763	USO1		303	-0.626983	recovery	endurance	4038
Q14139	UBE4A		465	-0.627652	post	sprint	4039
P22695	QCR2		125	-0.628056	recovery	resistance	4040
Q15493	RGN		248;249	-0.629864	recovery	resistance	4041
P50440	GATM		50	-0.6318	post	sprint	4042
Q9Y6W3	CAN7		329	-0.632509	recovery	endurance	4043
O95825	QORL1		177	-0.633127	recovery	sprint	4044
Q9UKX2	MYH2		541	-0.633248	recovery	sprint	4045
O14744	ANM5		22	-0.633755	post	resistance	4046
Q96EY8	MMAB		119;132	-0.633794	post	endurance	4047
O60684	IMA7		422	-0.635424	recovery	endurance	4048
P11586	C1TC		863	-0.635442	post	sprint	4049
O60662	KLH41		221	-0.63603	recovery	endurance	4050
Q2TAY7	SMU1		447;448	-0.637126	recovery	resistance	4051
O60662	KLH41		389	-0.637238	recovery	endurance	4052
P20929-2	NEBU-2		4316	-0.637707	recovery	endurance	4053
Q9UBX3	DIC		181	-0.638132	recovery	endurance	4054
O00471	EXOC5		111	-0.638568	post	sprint	4055
Q8WZ42	TITIN		12660;12662	-0.638775	recovery	resistance	4056
Q96Q06	PLIN4		1296	-0.640229	post	endurance	4057
Q8WZ42	TITIN		8785	-0.641352	post	sprint	4058
O43707	ACTN4		173	-0.641505	recovery	sprint	4059
Q08AM6	VAC14		101	-0.642837	post	sprint	4060
Q8WZ42	TITIN		29235	-0.643815	recovery	endurance	4061
Q16821	PPR3A		289	-0.644096	post	endurance	4062
Q16134	ETFD		266	-0.644844	post	sprint	4063
Q9H0B6	KLC2		375	-0.646329	post	resistance	4064
P78347	GTF2I		475	-0.648482	recovery	endurance	4065
P48506	GSH1		553	-0.64959	post	sprint	4066
P48643	TCPE		493	-0.65021	recovery	endurance	4067
P49840	GSK3A		262	-0.650651	recovery	sprint	4068
Q8N142	PURA1		63	-0.650749	recovery	sprint	4069
Q8WZ42	TITIN		15816	-0.650896	post	resistance	4070
Q8WZ42	TITIN		30601	-0.650988	post	sprint	4071
Q15154	PCM1		171	-0.65146	recovery	endurance	4072
O43390	HNRPR		214	-0.651558	recovery	endurance	4073
O00410	IPO5		1057	-0.652196	recovery	sprint	4074
P38606	VATA		138	-0.652675	recovery	endurance	4075
Q13619	CUL4A		289	-0.653139	recovery	sprint	4076
Q9UBT2	SAE2		158;161	-0.653305	recovery	endurance	4077
Q9Y4E8	UBP15		791	-0.654563	recovery	endurance	4078
O75369	FLNB		2115	-0.655052	post	sprint	4079
Q53GL7	PAR10		434	-0.655137	recovery	endurance	4080
Q9BY44	EIF2A		80	-0.655504	recovery	resistance	4081
P14618	KPYM		326	-0.655706	recovery	endurance	4082
Q8WZ42	TITIN		28068	-0.656219	recovery	endurance	4083
P11277-2	SPTB1-2		618	-0.656298	recovery	resistance	4084
P60953	CDC42		157	-0.657134	recovery	sprint	4085
P08237	PFKAM		351	-0.659769	recovery	endurance	4086
O14920	IKKB		299	-0.661008	recovery	endurance	4087
A0A1B0GTU4	A0A1B0GTU4		1072;1075	-0.661048	post	sprint	4088
O14983	AT2A1		364	-0.661056	recovery	sprint	4089
P35232	PHB		69	-0.661343	post	sprint	4090
P31948	STIP1		461	-0.661657	recovery	resistance	4091
Q9NRY5	F1142		438	-0.664518	recovery	endurance	4092
Q9NRP4	SDHF3		80	-0.664797	post	sprint	4093
Q8WZ42	TITIN		5496	-0.665137	recovery	sprint	4094
O43813	LANC1		252	-0.665404	recovery	endurance	4095
P08133	ANXA6		669	-0.667434	recovery	resistance	4096
P45880	VDAC2		76	-0.667676	recovery	sprint	4097
P62633	CNBP		119;122	-0.668116	recovery	endurance	4098
Q5JVF3	PCID2		308	-0.66901	post	resistance	4099
P11532	DMD		1892	-0.670515	recovery	resistance	4100
Q14315	FLNC		1991	-0.670828	recovery	endurance	4101
Q8WZ42	TITIN		15312	-0.673035	post	resistance	4102
Q9H9G7	AGO3		491;493	-0.674253	post	endurance	4103
Q8WZ42	TITIN		22379	-0.674483	post	sprint	4104
O75648	MTU1		54	-0.674624	post	endurance	4105
Q96CW1	AP2M1		337	-0.675684	recovery	endurance	4106
Q5TAQ9	DCAF8		195	-0.676084	post	resistance	4107
O14841	OPLA		558	-0.676108	post	sprint	4108
Q8TAT6	NPL4		391	-0.676902	post	sprint	4109
P33121	ACSL1		297	-0.678883	recovery	sprint	4110
Q9Y2H6	FND3A		439	-0.680151	recovery	resistance	4111
Q8WZ42	TITIN		8530;8534	-0.680381	recovery	sprint	4112
Q13310-3	PABP4-3		339	-0.681429	recovery	endurance	4113
P09874	PARP1		429	-0.681939	recovery	sprint	4114
P36915	GNL1		365	-0.682141	post	sprint	4115
Q16543	CDC37		336	-0.684364	recovery	sprint	4116
Q8TEQ6	GEMI5		572	-0.684433	post	resistance	4117
P05141	ADT2		160	-0.68483	recovery	endurance	4118
P45985	MP2K4		379;382	-0.685313	recovery	sprint	4119
Q14315	FLNC		46	-0.686132	post	resistance	4120
O00483	NDUA4		44	-0.686149	recovery	sprint	4121
P62714	PP2AB		196	-0.686636	post	resistance	4122
P08758	ANXA5		316	-0.687419	recovery	sprint	4123
Q86VF7	NRAP		21	-0.687527	recovery	sprint	4124
P21817	RYR1		2606;2611	-0.687635	recovery	sprint	4125
Q3ZCQ8	TIM50		236	-0.688393	post	resistance	4126
Q15392	DHC24		499	-0.689692	recovery	sprint	4127
Q8WZ42	TITIN		2769	-0.690197	post	endurance	4128
Q8WZ42	TITIN		33864	-0.690934	post	sprint	4129
Q15046	SYK		427	-0.692325	recovery	sprint	4130
P15121	ALDR		187	-0.692879	recovery	endurance	4131
P35573	GDE		1256	-0.693052	recovery	sprint	4132
Q14315	FLNC		1066	-0.693884	post	resistance	4133
Q9Y2J8	PADI2		167	-0.694156	post	resistance	4134
P09936	UCHL1		220	-0.694966	post	resistance	4135
A0A804HKE7	A0A804HKE7		635	-0.697246	post	resistance	4136
Q8N3V7	SYNPO		927	-0.697552	recovery	resistance	4137
P62633	CNBP		171	-0.698074	recovery	endurance	4138
Q8WZ42	TITIN		9163	-0.698382	recovery	endurance	4139
P48047	ATPO		141	-0.698885	recovery	sprint	4140
Q08J23	NSUN2		221	-0.699394	recovery	endurance	4141
P35573	GDE		922	-0.700265	recovery	endurance	4142
P68371	TBB4B		12	-0.700268	recovery	endurance	4143
P20929-2	NEBU-2		5942	-0.70059	post	sprint	4144
A2RTX5	SYTC2		285	-0.702028	recovery	sprint	4145
P31939	PUR9		101	-0.703979	post	resistance	4146
O94979	SC31A		458	-0.70458	recovery	resistance	4147
Q15813	TBCE		137;141	-0.70464	recovery	sprint	4148
D6RIA3	CD054		1504	-0.705109	recovery	endurance	4149
O00186	STXB3		48;49	-0.705596	recovery	resistance	4150
O75390	CISY		211	-0.707362	recovery	resistance	4151
Q02218	ODO1		283	-0.707705	recovery	resistance	4152
P20929-2	NEBU-2		5791	-0.707729	recovery	sprint	4153
P60174	TPIS		67	-0.707785	recovery	endurance	4154
P48147	PPCE		25	-0.707948	post	sprint	4155
Q9Y265	RUVB1		94	-0.708471	recovery	resistance	4156
Q9BQA1	MEP50		186	-0.708824	recovery	resistance	4157
P60900	PSA6		115	-0.710703	recovery	resistance	4158
P09417	DHPR		161	-0.710771	recovery	sprint	4159
Q8N122	RPTOR		1037	-0.71086	post	endurance	4160
Q8N3K9	CMYA5		107	-0.713071	recovery	endurance	4161
Q9UJ41	RABX5		225	-0.713181	recovery	resistance	4162
Q13423	NNTM		936	-0.715108	recovery	sprint	4163
P56199	ITA1		688	-0.715608	recovery	sprint	4164
O14983	AT2A1		377	-0.715976	recovery	resistance	4165
Q9P2T1	GMPR2		316	-0.71672	recovery	endurance	4166
Q04760	LGUL		61	-0.716842	recovery	endurance	4167
Q8WZ42	TITIN		34047	-0.717274	post	sprint	4168
O14983	AT2A1		498	-0.717684	recovery	endurance	4169
P18206	VINC		313	-0.717761	recovery	sprint	4170
Q9BZF9	UACA		980	-0.718183	post	resistance	4171
Q5VW36	FOCAD		209	-0.718534	recovery	sprint	4172
Q8N283	ANR35		923	-0.719064	post	resistance	4173
Q9Y3Z3	SAMH1		320	-0.719466	recovery	sprint	4174
Q8N0U4	F185A		106	-0.719508	recovery	endurance	4175
Q6NUK1	SCMC1		330	-0.720531	post	resistance	4176
P31948	STIP1		370	-0.72056	recovery	endurance	4177
P22314	UBA1		179	-0.721386	post	resistance	4178
Q8WZ42	TITIN		20767	-0.722155	recovery	endurance	4179
O95210	STBD1		168	-0.722285	recovery	endurance	4180
Q9GZT3	SLIRP		48	-0.722296	recovery	sprint	4181
P40926	MDHM		89	-0.722815	recovery	sprint	4182
Q14315	FLNC		2679	-0.723893	recovery	endurance	4183
Q00872	MYPC1		355	-0.724591	post	sprint	4184
P36776	LONM		682	-0.725552	post	sprint	4185
Q5JRX3	PREP		112	-0.726482	recovery	resistance	4186
P13010	XRCC5		296	-0.727491	post	resistance	4187
Q96FV2	SCRN2		301	-0.727827	post	sprint	4188
Q9NZJ6	COQ3		358	-0.728066	recovery	sprint	4189
Q15149	PLEC		545	-0.728898	recovery	endurance	4190
Q14324	MYPC2		545	-0.729844	recovery	endurance	4191
Q08AF3	SLFN5		14	-0.730761	post	resistance	4192
P20929-2	NEBU-2		959	-0.73203	post	sprint	4193
P40926	MDHM		212	-0.732301	recovery	sprint	4194
Q8IYD1	ERF3B		390	-0.732652	recovery	endurance	4195
Q96GX9	MTNB		76	-0.734641	recovery	endurance	4196
P17081	RHOQ		144	-0.735561	recovery	sprint	4197
P43686	PRS6B		210	-0.735667	recovery	sprint	4198
Q9UJX3	APC7		509	-0.737874	post	endurance	4199
Q8WZ42	TITIN		16181	-0.740193	post	sprint	4200
O60260	PRKN		253	-0.740742	recovery	sprint	4201
P04075	ALDOA		178	-0.741294	recovery	resistance	4202
P46940	IQGA1		1270	-0.741575	recovery	sprint	4203
O60343	TBCD4		402	-0.741594	post	endurance	4204
P50993	AT1A2		515	-0.742998	post	sprint	4205
Q16134	ETFD		248	-0.7435	post	sprint	4206
Q8WZ42	TITIN		28830;28838	-0.744153	recovery	endurance	4207
Q8WZ42	TITIN		2109	-0.744189	post	endurance	4208
O95373	IPO7		736	-0.746652	recovery	sprint	4209
Q8WZ42	TITIN		16637	-0.747633	recovery	sprint	4210
Q9UN36	NDRG2		255;274	-0.747647	recovery	resistance	4211
Q00796	DHSO		350	-0.750449	recovery	sprint	4212
P53814-5	SMTN-5		873	-0.751374	recovery	resistance	4213
P14618	KPYM		49	-0.751445	recovery	sprint	4214
Q8WZ42	TITIN		25523	-0.751506	recovery	endurance	4215
O75891	AL1L1		686	-0.754274	recovery	endurance	4216
O60506	HNRPQ		211	-0.754881	post	resistance	4217
P15090	FABP4		118	-0.755926	recovery	endurance	4218
P51553	IDH3G		235;236	-0.75627	recovery	resistance	4219
Q53GG5	PDLI3		77	-0.75676	recovery	endurance	4220
Q2TBA0	KLH40		481	-0.757002	recovery	sprint	4221
Q14353	GAMT		91	-0.757298	recovery	sprint	4222
O95817	BAG3		373	-0.75763	recovery	endurance	4223
O43318	M3K7		51	-0.757718	recovery	endurance	4224
Q9BQ69	MACD1		246	-0.758023	recovery	resistance	4225
P21817	RYR1		2436	-0.758027	recovery	sprint	4226
Q5TBA9	FRY		2009	-0.758455	recovery	sprint	4227
P48735	IDHP		113	-0.759508	recovery	sprint	4228
P09429	HMGB1		106	-0.75994	recovery	sprint	4229
Q8WZ42	TITIN		30071	-0.760337	recovery	endurance	4230
P19404	NDUV2		135;140	-0.761077	post	endurance	4231
Q8N335	GPD1L		104	-0.762182	post	sprint	4232
Q9BV68	RN126		229;232	-0.764225	recovery	resistance	4233
P26639	SYTC		630	-0.764399	post	resistance	4234
P25325	THTM		65	-0.764926	recovery	resistance	4235
Q86TI2	DPP9		184	-0.764961	post	sprint	4236
Q8N335	GPD1L		216	-0.765245	recovery	resistance	4237
Q9HCK5	AGO4		556	-0.765687	recovery	sprint	4238
Q8NBU5	ATAD1		137	-0.766552	recovery	sprint	4239
Q9H6U6	BCAS3		442	-0.76749	recovery	endurance	4240
Q00G26	PLIN5		36;40	-0.767712	post	resistance	4241
Q8NI60	COQ8A		620	-0.768928	recovery	sprint	4242
Q9NVS2	RT18A		70;73	-0.770502	recovery	endurance	4243
P21817	RYR1		392	-0.771073	post	sprint	4244
O15355	PPM1G		13	-0.772286	recovery	resistance	4245
Q9Y281	COF2		39	-0.772795	recovery	endurance	4246
O94822	LTN1		981	-0.772809	recovery	endurance	4247
Q00839	HNRPU		389;391	-0.773267	recovery	endurance	4248
Q16531	DDB1		378	-0.775125	post	resistance	4249
P00352	AL1A1		133	-0.776067	recovery	endurance	4250
P20929-2	NEBU-2		4073	-0.776657	recovery	endurance	4251
P49411	EFTU		127	-0.778544	recovery	sprint	4252
Q15746	MYLK		1524	-0.778661	recovery	sprint	4253
Q96RP9	EFGM		723	-0.778725	recovery	endurance	4254
Q7Z3J2	VP35L		588	-0.779387	post	resistance	4255
P10599	THIO		73	-0.780057	recovery	endurance	4256
O00330	ODPX		91	-0.781204	recovery	endurance	4257
P29373	RABP2		82	-0.781719	post	resistance	4258
P20929-2	NEBU-2		3916	-0.782385	recovery	resistance	4259
P60866	RS20		36	-0.782573	recovery	resistance	4260
Q9BR39	JPH2		15	-0.78308	recovery	resistance	4261
P08238	HS90B		521	-0.783688	post	resistance	4262
Q86UY8	NT5D3		276	-0.784113	post	endurance	4263
Q9BV79	MECR		345	-0.784225	recovery	endurance	4264
Q09161	NCBP1		320	-0.784284	recovery	sprint	4265
P62879	GBB2		204	-0.784464	recovery	sprint	4266
P22102	PUR2		41	-0.784749	post	sprint	4267
Q8WZ42	TITIN		2641	-0.785418	recovery	endurance	4268
O75746	CMC1		375	-0.786019	recovery	endurance	4269
P23526	SAHH		228	-0.786838	post	endurance	4270
Q08170	SRSF4		115	-0.787411	post	sprint	4271
Q7L2H7	EIF3M		125	-0.787448	recovery	endurance	4272
Q99807	COQ7		207	-0.788377	post	endurance	4273
P11586	C1TC		236	-0.788704	post	resistance	4274
Q7KZF4	SND1		152	-0.788814	post	resistance	4275
A0A5F9ZH30	A0A5F9ZH30		284	-0.788987	post	resistance	4276
P48556	PSMD8		112	-0.789165	recovery	endurance	4277
Q9C0B1	FTO		104	-0.791006	recovery	endurance	4278
P20929-2	NEBU-2		6260	-0.79145	recovery	endurance	4279
Q8NHW5	RLA0L		119	-0.791613	post	sprint	4280
Q8WZ42	TITIN		32029	-0.791828	recovery	resistance	4281
A0A5F9ZHG3	A0A5F9ZHG3		1732	-0.793236	post	sprint	4282
Q8WZ42	TITIN		21296	-0.793407	post	endurance	4283
P24752	THIL		119	-0.797016	recovery	sprint	4284
Q9Y4J8	DTNA		140	-0.797093	recovery	endurance	4285
P52179-2	MYOM1-2		714	-0.797159	recovery	sprint	4286
Q8WUM4	PDC6I		691	-0.797687	recovery	resistance	4287
O95359	TACC2		984;985	-0.797696	recovery	resistance	4288
P52434	RPAB3		30	-0.798813	post	endurance	4289
P20929-2	NEBU-2		3848	-0.800583	post	endurance	4290
Q7KZF4	SND1		96	-0.800879	post	endurance	4291
P48147	PPCE		343	-0.803658	recovery	sprint	4292
P33121	ACSL1		241	-0.804857	recovery	sprint	4293
P51580	TPMT		234	-0.80525	recovery	sprint	4294
Q9H0W9	CK054		249	-0.805657	post	sprint	4295
Q9BXP5	SRRT		490	-0.805822	post	endurance	4296
P08237	PFKAM		709	-0.806429	recovery	sprint	4297
Q8WZ42	TITIN		31095	-0.806543	post	resistance	4298
Q8IXL7-2	MSRB3-2		21;28	-0.806594	recovery	endurance	4299
Q8WZ42	TITIN		32806	-0.807539	post	resistance	4300
A8MZF0	PRR33		126	-0.807932	recovery	endurance	4301
Q5JXH9	Q5JXH9		150;153	-0.808632	post	sprint	4302
Q9NZC3	GDE1		127	-0.80935	recovery	sprint	4303
O60884	DNJA2		308	-0.810035	recovery	resistance	4304
P35573	GDE		608	-0.813507	recovery	endurance	4305
P04040	CATA		460	-0.813681	recovery	sprint	4306
Q96JY6	PDLI2		334	-0.813956	recovery	endurance	4307
P49841	GSK3B		317	-0.8145	recovery	endurance	4308
Q96QR8	PURB		273	-0.815722	post	sprint	4309
Q16881	TRXR1		209;214	-0.816891	post	sprint	4310
Q7L2H7	EIF3M		134	-0.817392	recovery	resistance	4311
Q00872	MYPC1		363	-0.817552	recovery	sprint	4312
Q96ER9	MITOK		331	-0.818428	recovery	endurance	4313
P31948	STIP1		417;420	-0.81904	recovery	endurance	4314
P09110	THIK		177	-0.820993	post	sprint	4315
P28161	GSTM2		115	-0.821304	recovery	endurance	4316
P00352	AL1A1		50	-0.822048	post	sprint	4317
P05091	ALDH2		66	-0.823325	post	endurance	4318
O75112	LDB3		577;580	-0.823983	recovery	endurance	4319
P13861	KAP2		359	-0.824111	recovery	resistance	4320
P08574	CY1		139	-0.824537	recovery	sprint	4321
Q9BYT8	NEUL		199	-0.824841	post	resistance	4322
Q9Y3A5	SBDS		119	-0.82551	recovery	endurance	4323
P19404	NDUV2		225	-0.825972	post	sprint	4324
Q8WZ42	TITIN		15410	-0.826214	post	sprint	4325
P53990	IST1		125	-0.826245	recovery	resistance	4326
Q8WZ42	TITIN		30468	-0.826354	recovery	sprint	4327
Q9UQ90	SPG7		353	-0.826974	recovery	sprint	4328
Q96Q06	PLIN4		456	-0.827765	post	endurance	4329
P48147	PPCE		175	-0.828819	post	resistance	4330
Q7Z6Z7	HUWE1		1252	-0.829317	post	sprint	4331
P48643	TCPE		377	-0.829896	post	resistance	4332
Q5EBL4	RIPL1		47	-0.83058	recovery	endurance	4333
P54619	AAKG1		38	-0.831059	recovery	sprint	4334
Q9BU02	THTPA		228	-0.831103	recovery	resistance	4335
Q13616	CUL1		496	-0.832222	recovery	endurance	4336
P49189	AL9A1		173	-0.832467	recovery	sprint	4337
Q92598	HS105		245	-0.83257	recovery	endurance	4338
Q8WZ42	TITIN		25823	-0.83286	recovery	endurance	4339
Q8IWX7	UN45B		487	-0.834874	recovery	endurance	4340
P34896	GLYC		68	-0.83496	post	resistance	4341
P08559	ODPA		273	-0.835261	recovery	sprint	4342
P00966	ASSY		132	-0.835773	recovery	sprint	4343
Q9H9P8	L2HDH		376	-0.83597	post	resistance	4344
O75083	WDR1		382	-0.836361	post	endurance	4345
P20929-2	NEBU-2		650	-0.837913	recovery	resistance	4346
Q9UNE7	CHIP		232	-0.838555	recovery	endurance	4347
Q9Y5A7	NUB1		51;52	-0.839227	recovery	endurance	4348
O00151	PDLI1		307	-0.840097	post	resistance	4349
Q96I59	SYNM		121	-0.840885	recovery	endurance	4350
Q13228	SBP1		466	-0.844449	recovery	sprint	4351
P25325-2	THTM-2		85	-0.845284	recovery	sprint	4352
O75764	TCEA3		191	-0.846092	post	resistance	4353
Q3LXA3	TKFC		404	-0.846116	recovery	sprint	4354
Q14696	MESD		180	-0.84616	post	endurance	4355
Q13642-4	FHL1-4		36;39	-0.84686	recovery	endurance	4356
Q8NHW5	RLA0L		27	-0.847637	recovery	endurance	4357
A0A3B3ITJ4	A0A3B3ITJ4		171;172	-0.849751	recovery	sprint	4358
Q14204	DYHC1		4644	-0.849899	recovery	endurance	4359
Q07954	LRP1		3341	-0.849929	post	sprint	4360
Q8WUD1	RAB2B		21	-0.850004	post	sprint	4361
P05413	FABPH		125	-0.850517	recovery	resistance	4362
A5YM72-3	CRNS1-3		372;376	-0.850648	recovery	resistance	4363
Q8WZ42	TITIN		5872	-0.851362	recovery	resistance	4364
Q96S99	PKHF1		129	-0.851651	post	resistance	4365
P51116	FXR2		270	-0.852002	recovery	endurance	4366
P52179-2	MYOM1-2		676	-0.852176	recovery	resistance	4367
Q9UMS4	PRP19		114	-0.852587	recovery	endurance	4368
Q9UNS2	CSN3		298	-0.853111	post	endurance	4369
Q9NP79	VTA1		38	-0.853229	recovery	sprint	4370
P47897	SYQ		687	-0.854153	recovery	endurance	4371
Q86TI0	TBCD1		766	-0.855009	recovery	endurance	4372
Q8IWX7	UN45B		857	-0.856193	recovery	endurance	4373
Q96L96	ALPK3		1543	-0.856878	post	resistance	4374
Q9H6Z4	RANB3		249	-0.85787	post	sprint	4375
Q1KMD3	HNRL2		518	-0.85848	recovery	endurance	4376
P28482	MK01		161	-0.859025	recovery	endurance	4377
P27815	PDE4A		631	-0.859404	recovery	endurance	4378
Q9H6R7	WDCP		623	-0.859471	recovery	endurance	4379
O95202	LETM1		379	-0.859645	recovery	endurance	4380
Q8WZ42	TITIN		23025	-0.859868	recovery	endurance	4381
Q330K2	NDUF6		216	-0.860941	post	sprint	4382
P23381	SYWC		225	-0.862368	recovery	sprint	4383
Q96DV4	RM38		321	-0.862838	post	sprint	4384
O95479	G6PE		663	-0.863074	recovery	endurance	4385
Q8NE71	ABCF1		655	-0.863701	post	sprint	4386
P78527	PRKDC		2435	-0.864581	recovery	endurance	4387
P20929-2	NEBU-2		6804	-0.864634	post	sprint	4388
P21980	TGM2		554	-0.864923	recovery	resistance	4389
P42704	LPPRC		484	-0.86519	post	sprint	4390
Q9Y4G6	TLN2		735	-0.865751	recovery	endurance	4391
Q8WUY1	THEM6		146	-0.865927	recovery	sprint	4392
P51858	HDGF		108	-0.866587	recovery	sprint	4393
Q8WZ42	TITIN		13898	-0.866597	post	sprint	4394
P46734	MP2K3		29	-0.866841	post	sprint	4395
O75764	TCEA3		212	-0.867118	post	sprint	4396
A0A804HKE7	A0A804HKE7		948	-0.868274	recovery	endurance	4397
P55060	XPO2		842	-0.868404	recovery	endurance	4398
Q9UP65	PA24C		59	-0.86855	recovery	resistance	4399
Q15365	PCBP1		158	-0.868601	recovery	sprint	4400
Q9NVS2	RT18A		186	-0.868878	recovery	sprint	4401
P49411	EFTU		222	-0.86901	post	sprint	4402
Q9Y6E2	BZW2		270	-0.870409	recovery	endurance	4403
Q15365	PCBP1		109	-0.870729	recovery	endurance	4404
P08134	RHOC		107	-0.870752	recovery	sprint	4405
Q9NQE9	HINT3		16;32	-0.870965	post	endurance	4406
P54296	MYOM2		1291	-0.871172	recovery	endurance	4407
O94979	SC31A		1130	-0.871465	post	sprint	4408
P04075	ALDOA		339	-0.872442	recovery	sprint	4409
Q15438	CYH1		323	-0.874667	recovery	sprint	4410
Q9NQG5	RPR1B		100	-0.874796	post	sprint	4411
O00764	PDXK		112	-0.875354	recovery	sprint	4412
Q9Y450	HBS1L		566;569	-0.876461	recovery	sprint	4413
Q13642-4	FHL1-4		100	-0.877321	recovery	sprint	4414
P46940	IQGA1		494	-0.879872	recovery	sprint	4415
P11217	PYGM		446	-0.87993	recovery	endurance	4416
P52179-2	MYOM1-2		1360	-0.879985	recovery	sprint	4417
O15061	SYNEM		27	-0.880802	post	sprint	4418
Q9NZQ9	TMOD4		151;156	-0.880932	recovery	endurance	4419
P28161	GSTM2		174	-0.881119	post	endurance	4420
Q13496	MTM1		113	-0.882688	recovery	endurance	4421
Q9Y2D4	EXC6B		298	-0.883512	post	sprint	4422
Q6NUM9	RETST		547	-0.88395	post	resistance	4423
Q8WZ42	TITIN		23794	-0.884209	post	sprint	4424
P40939	ECHA		349	-0.885509	recovery	endurance	4425
Q8WZ42	TITIN		9249	-0.885791	recovery	endurance	4426
Q15149	PLEC		4494	-0.8859	recovery	endurance	4427
Q02543	RL18A		109	-0.886139	recovery	endurance	4428
Q9BW91	NUDT9		207	-0.887115	recovery	sprint	4429
O75533	SF3B1		1035	-0.888185	recovery	endurance	4430
Q8WZ42	TITIN		7900	-0.888826	recovery	endurance	4431
Q02218	ODO1		507	-0.889686	post	sprint	4432
Q9Y5P4	CERT		70	-0.889844	post	resistance	4433
Q13011	ECH1		92	-0.890757	recovery	sprint	4434
P17858	PFKAL		351	-0.891469	recovery	sprint	4435
Q13813	SPTN1		1314	-0.891725	post	resistance	4436
Q96AG4	LRC59		131	-0.891952	post	endurance	4437
Q9BXJ9	NAA15		214	-0.892435	post	sprint	4438
Q9H9Q2	CSN7B		240	-0.893401	recovery	resistance	4439
Q96FJ2	DYL2		24	-0.893439	recovery	sprint	4440
P50213	IDH3A		222	-0.893911	recovery	resistance	4441
Q99460	PSMD1		633	-0.894067	recovery	endurance	4442
Q9UDY4	DNJB4		263;265	-0.894949	post	sprint	4443
O14832	PAHX		205	-0.895187	recovery	resistance	4444
P20929-2	NEBU-2		4334	-0.895516	recovery	sprint	4445
Q9Y613	FHOD1		373	-0.896151	recovery	sprint	4446
Q9NVH1	DJC11		518	-0.896528	recovery	sprint	4447
Q14C86	GAPD1		789	-0.898942	recovery	endurance	4448
O14639	ABLM1		99	-0.900069	recovery	sprint	4449
Q8WZ42	TITIN		8347	-0.900429	recovery	resistance	4450
Q8WZ82	OVCA2		64	-0.901339	post	endurance	4451
Q9BV79	MECR		263	-0.90146	post	resistance	4452
Q8WZ42	TITIN		20418	-0.902603	recovery	resistance	4453
O43402	EMC8		12	-0.902744	recovery	resistance	4454
P05198	IF2A		218	-0.903779	recovery	sprint	4455
A0A0J9YXC7	A0A0J9YXC7		200	-0.905326	recovery	sprint	4456
Q14195-2	DPYL3-2		562	-0.905611	post	endurance	4457
P35573	GDE		259	-0.905725	recovery	sprint	4458
P13639	EF2		41	-0.906906	recovery	endurance	4459
Q9NQR4	NIT2		97	-0.90708	recovery	resistance	4460
Q13574-1	DGKZ-1		876	-0.908327	post	sprint	4461
Q8WZ42	TITIN		6236	-0.908922	recovery	sprint	4462
Q9H8H0	NOL11		286	-0.909381	recovery	endurance	4463
P26196	DDX6		390	-0.91307	recovery	endurance	4464
P17676	CEBPB		184	-0.913951	recovery	endurance	4465
Q13642-4	FHL1-4		121	-0.914403	recovery	sprint	4466
O15382	BCAT2		147	-0.91449	recovery	sprint	4467
A0A804F729	A0A804F729		17	-0.914598	recovery	sprint	4468
Q9NR19-2	ACSA-2		274	-0.914998	recovery	endurance	4469
P46777	RL5		100	-0.915534	recovery	sprint	4470
P07384	CAN1		351	-0.915601	recovery	endurance	4471
Q9UL25	RAB21		29	-0.916406	recovery	endurance	4472
Q6ZU52	K0408		179	-0.917056	recovery	endurance	4473
Q13620	CUL4B		787	-0.917561	recovery	resistance	4474
Q14315	FLNC		682	-0.918077	recovery	endurance	4475
Q5T4S7	UBR4		779	-0.918238	post	sprint	4476
O75923	DYSF		1491	-0.91873	recovery	endurance	4477
A0A7P0Z489	A0A7P0Z489		4741;4743	-0.919134	post	resistance	4478
Q9UNN5	FAF1		120	-0.920217	recovery	sprint	4479
P00558	PGK1		50	-0.920472	recovery	endurance	4480
Q16539	MK14		162	-0.921034	recovery	endurance	4481
Q13642-4	FHL1-4		302;305	-0.921102	recovery	endurance	4482
A0A0U1RQK4	A0A0U1RQK4		602	-0.921721	post	endurance	4483
Q9NUL3-7	STAU2-7		410	-0.921884	recovery	sprint	4484
Q8TD30	ALAT2		477	-0.921973	recovery	endurance	4485
Q9HCE6	ARGAL		1236	-0.923031	post	endurance	4486
P20929-2	NEBU-2		402	-0.92348	recovery	sprint	4487
P07451	CAH3		182;187	-0.923509	recovery	endurance	4488
P49189	AL9A1		355	-0.924462	recovery	resistance	4489
P12268	IMDH2		246	-0.924672	recovery	endurance	4490
O60502	OGA		596	-0.925463	post	sprint	4491
O00629	IMA3		456	-0.926239	post	resistance	4492
P50395	GDIB		202	-0.926567	recovery	endurance	4493
Q8WZ42	TITIN		33718	-0.92664	recovery	endurance	4494
Q15019	2026-09-02		111	-0.927137	recovery	resistance	4495
Q8WZ42	TITIN		28346	-0.928989	recovery	resistance	4496
Q00610	CLH1		491	-0.92905	recovery	endurance	4497
Q00839	HNRPU		497	-0.930228	recovery	sprint	4498
P48788	TNNI2		49	-0.930255	post	resistance	4499
Q8WZ42	TITIN		14494	-0.931276	post	sprint	4500
Q8WZ42	TITIN		7281	-0.93168	recovery	resistance	4501
O43684	BUB3		129	-0.93187	recovery	endurance	4502
O75083	WDR1		225	-0.933598	post	resistance	4503
Q8WW22	DNJA4		272	-0.933779	post	sprint	4504
P00450	CERU		240	-0.934097	post	endurance	4505
P08237	PFKAM		631	-0.934568	post	endurance	4506
Q15185	TEBP		58	-0.934824	recovery	sprint	4507
P45880	VDAC2		47	-0.935664	recovery	sprint	4508
Q8WZ42	TITIN		5112	-0.936056	recovery	endurance	4509
Q5VTT5	MYOM3		220	-0.936345	post	sprint	4510
P50461	CSRP3		25	-0.936677	post	resistance	4511
P12955	PEPD		183	-0.936975	recovery	endurance	4512
Q8N3K9	CMYA5		3513;3516	-0.938103	recovery	resistance	4513
Q96L96	ALPK3		1154	-0.938799	recovery	endurance	4514
O43149	ZZEF1		69	-0.938991	post	sprint	4515
Q8WZ42	TITIN		31768	-0.939627	post	sprint	4516
P30153	2AAA		294	-0.939738	post	endurance	4517
Q9BZL1	UBL5		18	-0.939748	recovery	resistance	4518
P68371	TBB4B		239	-0.940053	recovery	resistance	4519
P15170	ERF3A		261	-0.940423	recovery	resistance	4520
P52758	RIDA		71	-0.940638	post	resistance	4521
P51965	UB2E1		67	-0.940757	post	endurance	4522
P55072	TERA		522	-0.940991	recovery	endurance	4523
P62333	PRS10		170	-0.941708	recovery	endurance	4524
Q08211	DHX9		1029	-0.941776	post	endurance	4525
O75223	GGCT		42	-0.942454	recovery	endurance	4526
P17661	DESM		333	-0.942612	post	resistance	4527
Q9BUF5	TBB6		303	-0.944535	post	sprint	4528
P20929-2	NEBU-2		148	-0.944733	post	sprint	4529
Q9Y3I0	RTCB		485	-0.944785	recovery	sprint	4530
P68366	TBA4A		54	-0.94593	recovery	endurance	4531
Q8WZ42	TITIN		25195	-0.946565	post	sprint	4532
P14649	MYL6B		89	-0.947492	post	endurance	4533
Q9H0A8	COMD4		34	-0.947802	recovery	sprint	4534
P12956	XRCC6		398	-0.947869	post	sprint	4535
Q96EM0	T3HPD		205	-0.948515	post	sprint	4536
Q8WZ42	TITIN		2196	-0.949234	post	resistance	4537
Q96HC4-6	PDLI5-6		104	-0.949856	post	endurance	4538
P21817	RYR1		3650	-0.950708	post	endurance	4539
P23786	CPT2		489	-0.951306	post	sprint	4540
Q96D46	NMD3		250	-0.951741	post	sprint	4541
P62829	RL23		125	-0.951997	recovery	sprint	4542
Q8WZ42	TITIN		13411	-0.952805	post	resistance	4543
Q14315	FLNC		728	-0.953062	post	resistance	4544
P50440	GATM		87	-0.953478	post	sprint	4545
Q9UPQ3	AGAP1		417	-0.953597	post	endurance	4546
P50995	ANX11		384	-0.954343	recovery	endurance	4547
P20929-2	NEBU-2		7049	-0.955	recovery	endurance	4548
Q13813	SPTN1		2120	-0.956692	post	sprint	4549
Q13643	FHL3		254;272;275	-0.956829	post	sprint	4550
Q8WZ42	TITIN		16691;16693	-0.958121	recovery	endurance	4551
P63244	RACK1		207	-0.958753	recovery	sprint	4552
P13639	EF2		728	-0.958916	post	resistance	4553
Q3ZCT8	KBTBC		300	-0.95979	recovery	endurance	4554
P10768	ESTD		28	-0.96065	recovery	endurance	4555
Q7L5N1	CSN6		264;266	-0.962198	post	endurance	4556
A0A0J9YXC7	A0A0J9YXC7		72	-0.963444	post	endurance	4557
Q8WZ42	TITIN		28570	-0.963799	recovery	endurance	4558
Q15785	TOM34		250	-0.964208	post	resistance	4559
P07951	TPM2		190	-0.96514	post	endurance	4560
Q5JRX3	PREP		313	-0.966259	post	sprint	4561
P62333	PRS10		193	-0.966288	recovery	resistance	4562
Q8WZ42	TITIN		32472	-0.967216	post	sprint	4563
P21281	VATB2		425	-0.967511	post	endurance	4564
Q8WZ42	TITIN		25746	-0.967637	recovery	sprint	4565
P14618	KPYM		152	-0.968715	recovery	endurance	4566
Q8WXI3	ASB10		240	-0.968928	recovery	endurance	4567
O94874	UFL1		372	-0.969415	post	endurance	4568
Q86VF7	NRAP		9	-0.969777	recovery	endurance	4569
P20929-2	NEBU-2		446	-0.970443	recovery	sprint	4570
Q96DC8	ECHD3		128	-0.97117	post	endurance	4571
Q5MNZ9	WIPI1		318	-0.97132	post	resistance	4572
Q86VP6	CAND1		954	-0.972152	recovery	endurance	4573
Q9UNE7	CHIP		180	-0.972257	post	resistance	4574
P13489	RINI		362	-0.972469	recovery	sprint	4575
P43897	EFTS		315	-0.973479	recovery	sprint	4576
Q8NCW5	NNRE		115;127	-0.973556	post	endurance	4577
D6RIA3	CD054		736	-0.974057	recovery	endurance	4578
Q9NZU5	LMCD1		243;246	-0.974927	post	sprint	4579
Q99497	PARK7		53	-0.975247	recovery	resistance	4580
P21333	FLNA		1018	-0.976452	post	sprint	4581
P14866	HNRPL		260;261	-0.977676	post	resistance	4582
P18206	VINC		325	-0.978953	recovery	endurance	4583
Q6ZMU5	TRI72		456	-0.979593	recovery	sprint	4584
O00410	IPO5		682;687	-0.98067	recovery	endurance	4585
Q86VP3	PACS2		42	-0.980916	post	endurance	4586
Q8WZ42	TITIN		12966	-0.981098	recovery	sprint	4587
Q9GZT9	EGLN1		208	-0.981512	recovery	sprint	4588
Q9ULT8	HECD1		1127	-0.981877	post	sprint	4589
P54652	HSP72		606	-0.982277	post	resistance	4590
Q15477	SKIV2		913	-0.982927	post	sprint	4591
P20929-2	NEBU-2		784	-0.983628	recovery	resistance	4592
Q8WZ42	TITIN		33664	-0.98366	recovery	resistance	4593
P05023	AT1A1		374	-0.984158	recovery	resistance	4594
P49721	PSB2		91	-0.985974	recovery	sprint	4595
O95425	SVIL		1101	-0.986377	recovery	sprint	4596
P20929-2	NEBU-2		2372	-0.987027	recovery	sprint	4597
Q8N9N7	LRC57		82	-0.987089	recovery	resistance	4598
P15104	GLNA		346	-0.987134	recovery	sprint	4599
P49792	RBP2		1372;1375	-0.987546	post	sprint	4600
P09417	DHPR		104	-0.987706	post	sprint	4601
P02545	LMNA		588;591	-0.987946	post	resistance	4602
O43414	ERI3		245	-0.988971	post	sprint	4603
Q9HBF4	ZFYV1		45	-0.989799	post	resistance	4604
Q96EE3	SEH1		77	-0.990065	recovery	endurance	4605
Q8N3L3	TXLNB		590	-0.990185	post	resistance	4606
P41252	SYIC		87	-0.991121	recovery	endurance	4607
Q14315	FLNC		1103	-0.991629	recovery	endurance	4608
Q9NUI1	DECR2		22	-0.991901	recovery	resistance	4609
P51512	MMP16		101	-0.993322	recovery	sprint	4610
Q00872	MYPC1		1011	-0.993581	recovery	sprint	4611
O95359	TACC2		750	-0.994228	post	resistance	4612
P60900	PSA6		154;161	-0.995611	post	sprint	4613
Q9Y6M9	NDUB9		42	-0.996262	recovery	sprint	4614
Q9BT78	CSN4		70	-0.996304	recovery	sprint	4615
P50461	CSRP3		168	-0.997447	post	sprint	4616
P52179-2	MYOM1-2		9	-1.00151	recovery	sprint	4617
O75947	ATP5H		101	-1.00173	recovery	sprint	4618
O15173	PGRC2		159	-1.00295	recovery	sprint	4619
Q9H4B0	OSGP2		390	-1.00342	recovery	sprint	4620
Q96MF2	STAC3		164	-1.00354	recovery	endurance	4621
Q5VST9-3	OBSCN-3		259	-1.00377	recovery	endurance	4622
Q9UNM6	PSD13		114	-1.00485	recovery	sprint	4623
Q9NQX3	GEPH		26	-1.00514	recovery	resistance	4624
P62937	PPIA		161	-1.00584	recovery	endurance	4625
Q7Z3D6-2	GLUCM-2		270	-1.00658	post	resistance	4626
Q8WZ42	TITIN		15904	-1.00765	recovery	resistance	4627
Q8NHV4	NEDD1		64	-1.00768	recovery	endurance	4628
P55786	PSA		190	-1.0081	recovery	sprint	4629
Q99424	ACOX2		547	-1.00882	recovery	sprint	4630
P84103	SRSF3		6;10	-1.00899	post	resistance	4631
Q5VST9-3	OBSCN-3		4410	-1.01032	recovery	resistance	4632
P61247	RS3A		201	-1.01153	post	endurance	4633
Q9NZJ4	SACS		3139	-1.01226	recovery	endurance	4634
Q13643	FHL3		150;153	-1.01237	recovery	sprint	4635
P20929-2	NEBU-2		7822	-1.01253	recovery	endurance	4636
Q8WZ42	TITIN		31828	-1.01273	recovery	sprint	4637
P08133	ANXA6		552	-1.01298	post	sprint	4638
Q5T4S7	UBR4		934	-1.01351	post	endurance	4639
Q16798	MAON		450	-1.01453	recovery	resistance	4640
O75083	WDR1		438	-1.01487	post	sprint	4641
P29536	LMOD1		72	-1.01564	post	sprint	4642
P00325	ADH1B		241	-1.01704	recovery	endurance	4643
Q8WZ42	TITIN		13079	-1.01762	recovery	endurance	4644
O95336	6PGL		78	-1.01785	recovery	sprint	4645
Q15772	SPEG		2635	-1.01846	recovery	sprint	4646
P30050	RL12		141	-1.01889	recovery	sprint	4647
O75116	ROCK2		330	-1.0191	post	resistance	4648
P53609	PGTB1		147	-1.02099	post	resistance	4649
P02549	SPTA1		2101	-1.02151	recovery	endurance	4650
P21266	GSTM3		91	-1.02361	recovery	endurance	4651
P21695	GPDA		7	-1.02418	recovery	endurance	4652
P31751	AKT2		124	-1.02445	recovery	sprint	4653
O00499	BIN1		47	-1.0245	recovery	sprint	4654
Q96E52	OMA1		268;273	-1.02491	post	resistance	4655
P45954	ACDSB		261	-1.02508	post	endurance	4656
Q3SXM5	HSDL1		208;209	-1.02619	post	endurance	4657
P00352	AL1A1		370	-1.0271	post	sprint	4658
Q66K14	TBC9B		340	-1.02711	post	endurance	4659
P30084	ECHM		111	-1.02721	recovery	sprint	4660
O94906	PRP6		513	-1.02782	recovery	sprint	4661
P43490	NAMPT		401	-1.02838	post	sprint	4662
P68371	TBB4B		354	-1.02867	post	resistance	4663
P34932	HSP74		417	-1.02904	recovery	resistance	4664
Q8WZ42	TITIN		7248	-1.02929	post	sprint	4665
Q96Q06	PLIN4		786	-1.02981	recovery	sprint	4666
Q14204	DYHC1		4438	-1.03091	post	sprint	4667
Q6P3W7	SCYL2		511	-1.03203	post	sprint	4668
Q8WZ42	TITIN		26612	-1.03218	recovery	endurance	4669
P40939	ECHA		322	-1.03321	recovery	sprint	4670
P62633	CNBP		158	-1.0359	recovery	resistance	4671
Q9H2G2	SLK		1153	-1.03612	recovery	sprint	4672
P47755	CAZA2		141	-1.03755	recovery	endurance	4673
Q13098	CSN1		202	-1.03756	post	sprint	4674
P23109	AMPD1		342	-1.03783	recovery	endurance	4675
Q13098	CSN1		192	-1.038	recovery	resistance	4676
P47897	SYQ		358	-1.04013	recovery	resistance	4677
P16152	CBR1		226;227	-1.04042	recovery	endurance	4678
Q6P1N0	C2D1A		765	-1.04298	recovery	endurance	4679
P12268	IMDH2		173	-1.04384	post	endurance	4680
Q13642-4	FHL1-4		284	-1.04536	recovery	sprint	4681
P25786	PSA1		92	-1.04569	recovery	resistance	4682
P35573	GDE		136	-1.04696	recovery	sprint	4683
P12955	PEPD		230	-1.04731	post	resistance	4684
P12814	ACTN1		370	-1.04794	recovery	sprint	4685
P62879	GBB2		148;149	-1.0489	recovery	endurance	4686
P62877	RBX1		94	-1.05002	recovery	endurance	4687
Q9NQE9	HINT3		48;51	-1.05057	post	sprint	4688
Q8IYS1	P20D2		30	-1.05109	recovery	endurance	4689
Q9Y520	PRC2C		223	-1.05112	post	sprint	4690
Q8WZ42	TITIN		23759	-1.05289	post	endurance	4691
Q8IWV7	UBR1		477	-1.05312	post	resistance	4692
Q8WZ42	TITIN		8630	-1.05355	post	endurance	4693
Q8WZ42	TITIN		17043	-1.05368	recovery	resistance	4694
Q14139	UBE4A		490	-1.05411	recovery	endurance	4695
Q8IXI2	MIRO1		322	-1.05466	post	resistance	4696
P21817	RYR1		3635	-1.05665	recovery	resistance	4697
P54578	UBP14		257	-1.05678	post	endurance	4698
P49792	RBP2		1196	-1.05701	recovery	sprint	4699
Q8WZ42	TITIN		5392	-1.05899	post	endurance	4700
P53041	PPP5		382	-1.05999	post	endurance	4701
Q9UHP9	SMPX		38	-1.06099	post	endurance	4702
O95433	AHSA1		56	-1.06235	recovery	endurance	4703
P21817	RYR1		844;853	-1.06291	recovery	sprint	4704
Q9H0R4	HDHD2		194;206	-1.06377	post	endurance	4705
Q16891	MIC60		603	-1.06547	recovery	sprint	4706
P55884	EIF3B		515	-1.06596	recovery	resistance	4707
Q15149	PLEC		3336	-1.06647	recovery	sprint	4708
Q9ULV4	COR1C		420	-1.06742	recovery	resistance	4709
Q5TBA9	FRY		1157	-1.06772	post	sprint	4710
P45880	VDAC2		103	-1.06857	post	sprint	4711
O00499	BIN1		85	-1.06876	recovery	endurance	4712
Q96I59	SYNM		291;298	-1.07211	recovery	sprint	4713
Q8WZ42	TITIN		13500	-1.07215	post	sprint	4714
P05455	LA		245	-1.07239	recovery	sprint	4715
Q09666	AHNK		1833	-1.07277	recovery	endurance	4716
Q13554	KCC2B		273	-1.07319	post	endurance	4717
Q5VST9-3	OBSCN-3		3942	-1.07375	post	sprint	4718
O95782	AP2A1		267	-1.07378	post	sprint	4719
O00763	ACACB		1412	-1.07447	recovery	sprint	4720
Q9Y3F4	STRAP		152	-1.0747	recovery	resistance	4721
P11216	PYGB		373	-1.07492	recovery	sprint	4722
P31930	QCR1		410	-1.07608	recovery	sprint	4723
Q6IS14	IF5AL		73	-1.07654	post	resistance	4724
P62753	RS6		12	-1.07658	post	resistance	4725
A1L0T0	HACL2		276	-1.07661	recovery	sprint	4726
P48681	NEST		157	-1.07687	recovery	endurance	4727
Q6JBY9	CPZIP		381	-1.07736	recovery	resistance	4728
P63151	2ABA		262	-1.07778	post	sprint	4729
Q6NVY1	HIBCH		131	-1.07787	recovery	sprint	4730
Q14203	DCTN1		81	-1.07838	recovery	sprint	4731
Q9UL54	TAOK2		261	-1.0789	post	endurance	4732
Q8WZ42	TITIN		1724	-1.07949	recovery	endurance	4733
O00418	EF2K		318	-1.08063	post	sprint	4734
Q8WZ42	TITIN		7468;7470	-1.08077	recovery	endurance	4735
O75155	CAND2		240	-1.08152	recovery	endurance	4736
O43837-2	IDH3B-2		369	-1.08165	post	endurance	4737
A0A804HKE7	A0A804HKE7		1440	-1.08179	post	sprint	4738
Q9NRR5	UBQL4		29	-1.08381	post	resistance	4739
P41091	IF2G		269	-1.08453	post	resistance	4740
Q01082	SPTB2		604	-1.08466	recovery	sprint	4741
O75832	PSD10		107	-1.08473	recovery	sprint	4742
Q06136	KDSR		245	-1.0861	recovery	sprint	4743
Q15185	TEBP		75;76	-1.08613	recovery	endurance	4744
P15121	ALDR		45	-1.08667	recovery	sprint	4745
Q969Q1	TRI63		154	-1.08704	recovery	resistance	4746
Q8WZ42	TITIN		28296	-1.08708	recovery	endurance	4747
Q9GZV1	ANKR2		177	-1.08724	post	endurance	4748
Q02543	RL18A		64	-1.08808	post	sprint	4749
O94973	AP2A2		491	-1.08874	recovery	endurance	4750
Q8N1G4	LRC47		367	-1.08908	post	sprint	4751
Q9NSD9	SYFB		255	-1.0893	recovery	endurance	4752
Q9BXI3	5NT1A		152;161	-1.08946	post	sprint	4753
P22087	FBRL		99	-1.08978	recovery	endurance	4754
P00352	AL1A1		126	-1.09037	post	sprint	4755
P53041	PPP5		77	-1.0916	post	endurance	4756
Q7Z2W4	ZCCHV		15	-1.09257	recovery	endurance	4757
P61163	ACTZ		222	-1.09358	post	resistance	4758
Q15796	SMAD2		129	-1.09413	recovery	endurance	4759
Q969T4	UB2E3		81	-1.09414	post	sprint	4760
Q8NHH9	ATLA2		441	-1.09431	recovery	sprint	4761
P38646	GRP75		608	-1.09509	recovery	resistance	4762
O75923	DYSF		1635	-1.09541	post	sprint	4763
P49674	KC1E		241	-1.09573	recovery	endurance	4764
Q8WZ42	TITIN		26603	-1.09578	post	endurance	4765
Q9UKU7	ACAD8		251	-1.09632	recovery	resistance	4766
Q96CX2	KCD12		50	-1.09657	recovery	sprint	4767
Q9NSE4	SYIM		155	-1.09688	post	sprint	4768
A0AVT1	UBA6		449;455	-1.09819	recovery	sprint	4769
Q10713	MPPA		225	-1.09975	recovery	endurance	4770
Q8N3V7	SYNPO		699	-1.09992	recovery	endurance	4771
Q8TAT6	NPL4		399;403	-1.10102	recovery	resistance	4772
Q14204	DYHC1		633	-1.10186	recovery	sprint	4773
Q9Y5K5	UCHL5		191	-1.10323	post	resistance	4774
Q6YN16	HSDL2		218	-1.10365	recovery	sprint	4775
Q96Q06	PLIN4		522	-1.1046	post	sprint	4776
P78527	PRKDC		2093	-1.10535	recovery	sprint	4777
Q13153	PAK1		501	-1.10553	recovery	endurance	4778
P11766	ADHX		240	-1.10593	recovery	sprint	4779
Q9Y3A5	SBDS		84	-1.10859	recovery	endurance	4780
P20807	CAN3		442;447	-1.10877	post	resistance	4781
Q8WZ42	TITIN		9345	-1.10955	recovery	endurance	4782
P49792	RBP2		2982	-1.11083	post	resistance	4783
P09525	ANXA4		108	-1.1111	recovery	resistance	4784
P50395	GDIB		302	-1.11128	recovery	sprint	4785
Q969U6	FBXW5		277	-1.11266	post	endurance	4786
P17812	PYRG1		299	-1.11306	recovery	endurance	4787
Q7L0Y3	TM10C		123	-1.1133	post	resistance	4788
P68871	HBB		94	-1.1148	recovery	sprint	4789
Q15369	ELOC		11	-1.11577	recovery	endurance	4790
Q09666	AHNK		1900	-1.11584	recovery	endurance	4791
P12268	IMDH2		140	-1.11679	post	endurance	4792
P46020	KPB1		1082	-1.11691	recovery	sprint	4793
P30153	2AAA		329	-1.11734	post	resistance	4794
O43719	HTSF1		462	-1.11781	post	endurance	4795
Q9NVE7	PANK4		513	-1.1183	post	sprint	4796
Q16851	UGPA		276	-1.1184	recovery	sprint	4797
Q9Y3A3	PHOCN		134	-1.12024	recovery	sprint	4798
P15374	UCHL3		209	-1.12215	recovery	endurance	4799
P11216	PYGB		319	-1.12267	recovery	resistance	4800
P34897	GLYM		91	-1.12425	recovery	endurance	4801
Q709C8	VP13C		2159	-1.12457	post	endurance	4802
P27635	RL10		195	-1.12588	recovery	sprint	4803
Q13228	SBP1		31	-1.1271	post	sprint	4804
H0Y4R1	H0Y4R1		173	-1.12893	post	resistance	4805
Q9Y305	ACOT9		328	-1.129	recovery	endurance	4806
Q96GZ6	S41A3		14	-1.12928	recovery	resistance	4807
O95359	TACC2		697	-1.12959	post	sprint	4808
P31751	AKT2		311	-1.13079	post	endurance	4809
O94826	TOM70		317	-1.13132	recovery	endurance	4810
P27448	MARK3		213	-1.1322	recovery	resistance	4811
P34932	HSP74		140;146	-1.13246	recovery	endurance	4812
P63000	RAC1		157	-1.13382	recovery	resistance	4813
P00338	LDHA		163	-1.13451	recovery	endurance	4814
P78406	RAE1L		106	-1.13548	post	sprint	4815
P51114	FXR1		129	-1.13557	post	resistance	4816
P20929-2	NEBU-2		7224	-1.13595	recovery	endurance	4817
Q702N8	XIRP1		120	-1.13646	recovery	resistance	4818
Q8WZ42	TITIN		33851	-1.13652	post	endurance	4819
Q99426	TBCB		83	-1.13711	post	sprint	4820
P23528	COF1		139	-1.13797	recovery	sprint	4821
Q9Y4J8-3	DTNA-3		568	-1.13799	recovery	sprint	4822
Q8TAE8	G45IP		124	-1.13817	recovery	sprint	4823
Q9BQ69	MACD1		199	-1.13851	recovery	endurance	4824
Q96Q83	ALKB3		91	-1.13937	recovery	sprint	4825
Q7L0Y3	TM10C		335	-1.14095	recovery	endurance	4826
P61224	RAP1B		118	-1.14112	post	endurance	4827
Q9UBF9	MYOTI		370	-1.14188	recovery	endurance	4828
Q07021	C1QBP		186	-1.14206	post	endurance	4829
O14602	IF1AY		51	-1.14211	recovery	sprint	4830
Q8WZ42	TITIN		20565	-1.14278	recovery	endurance	4831
Q13439	GOGA4		1862	-1.143	recovery	sprint	4832
P14866	HNRPL		581	-1.14386	post	resistance	4833
P48643	TCPE		407	-1.14436	recovery	endurance	4834
Q9H0R6	GATA		483	-1.14462	recovery	sprint	4835
Q9Y4G6	TLN2		1047	-1.14476	recovery	resistance	4836
O75953	DNJB5		292	-1.1451	post	resistance	4837
Q9NZJ6	COQ3		155	-1.14526	post	sprint	4838
Q14315	FLNC		535	-1.14529	recovery	endurance	4839
Q9NYY8	FAKD2		377	-1.14593	recovery	sprint	4840
Q14315	FLNC		618;626	-1.14595	post	sprint	4841
Q8WZ42	TITIN		2526	-1.14657	post	sprint	4842
Q9H4A4	AMPB		69	-1.14695	post	endurance	4843
Q9Y5M8	SRPRB		179	-1.14783	post	sprint	4844
Q9UPQ0	LIMC1		669	-1.14883	post	resistance	4845
O75884	RBBP9		39	-1.14937	recovery	endurance	4846
Q9UMS6-2	SYNP2-2		128	-1.1513	recovery	endurance	4847
Q14324	MYPC2		1133	-1.15164	recovery	endurance	4848
Q00577	PURA		292	-1.15176	post	endurance	4849
P21964	COMT		223	-1.15295	recovery	sprint	4850
P40925	MDHC		137	-1.15383	recovery	sprint	4851
P07814	SYEP		744	-1.15454	post	endurance	4852
P00558	PGK1		316	-1.15456	recovery	sprint	4853
Q14315	FLNC		2088;2096	-1.15496	recovery	endurance	4854
Q8WZ42	TITIN		29267	-1.1556	recovery	sprint	4855
Q04637	IF4G1		919	-1.15566	recovery	endurance	4856
Q9NTK5	OLA1		187	-1.15645	recovery	resistance	4857
P11586	C1TC		152	-1.15674	post	sprint	4858
Q13526	PIN1		57	-1.15692	post	endurance	4859
Q9UHD1	CHRD1		24	-1.15695	post	sprint	4860
Q8WZ42	TITIN		6089	-1.1575	post	sprint	4861
Q9Y263	PLAP		584	-1.15752	post	sprint	4862
Q9H845	ACAD9		271	-1.15881	recovery	endurance	4863
Q6P2I3	FAH2B		110;119	-1.16121	recovery	sprint	4864
Q6PGP7	TTC37		352	-1.16122	post	sprint	4865
P40925	MDHC		251	-1.16187	recovery	sprint	4866
P09110	THIK		218	-1.16243	recovery	endurance	4867
Q13643	FHL3		126;129;132	-1.16417	recovery	resistance	4868
Q8WZ42	TITIN		9319	-1.16457	post	resistance	4869
Q99536	VAT1		50	-1.16593	recovery	resistance	4870
Q9NZA1	CLIC5		191	-1.16645	recovery	sprint	4871
P49137	MAPK2		98	-1.16651	recovery	endurance	4872
P11216	PYGB		326	-1.16728	post	resistance	4873
P16930	FAAA		315	-1.16792	recovery	endurance	4874
P22059	OSBP1		794	-1.16851	recovery	endurance	4875
Q8WZ42	TITIN		5151	-1.16866	recovery	endurance	4876
P04406	G3P		156	-1.17011	recovery	resistance	4877
Q8WZ42	TITIN		27695	-1.17134	recovery	resistance	4878
Q9UKS6	PACN3		36;42	-1.17161	recovery	endurance	4879
P16615	AT2A2		669	-1.17175	recovery	sprint	4880
O00299	CLIC1		223	-1.17178	recovery	sprint	4881
Q3ZCQ8	TIM50		249	-1.17256	recovery	sprint	4882
Q9BYV6	TRI55		42;47	-1.17379	post	sprint	4883
Q9BYT8	NEUL		255;256	-1.17481	recovery	resistance	4884
Q6P3S6	FBX42		75	-1.1749	recovery	endurance	4885
Q8NB12	SMYD1		90	-1.1754	recovery	sprint	4886
P54868	HMCS2		261	-1.17543	recovery	sprint	4887
Q9UL46	PSME2		91	-1.17592	recovery	resistance	4888
Q9NSE4	SYIM		883	-1.17603	post	sprint	4889
P34896	GLYC		335	-1.17712	post	resistance	4890
P68366	TBA4A		347	-1.17729	recovery	endurance	4891
Q8WZ42	TITIN		20827	-1.17739	recovery	endurance	4892
Q5JRA6	TGO1		1899	-1.1795	recovery	sprint	4893
Q4G0N4	NAKD2		311	-1.17997	post	sprint	4894
P00558	PGK1		99	-1.18003	recovery	sprint	4895
Q16821	PPR3A		810	-1.18161	post	sprint	4896
P22695	QCR2		192	-1.18184	recovery	sprint	4897
Q8WZ42	TITIN		20080	-1.18189	post	sprint	4898
Q14318	FKBP8		295	-1.18212	recovery	sprint	4899
P49748	ACADV		237	-1.18258	recovery	sprint	4900
P22314	UBA1		234	-1.18457	recovery	endurance	4901
Q5T6F2	UBAP2		71;78	-1.18467	post	resistance	4902
P38646	GRP75		366	-1.18571	post	resistance	4903
P13798	ACPH		312	-1.18577	recovery	sprint	4904
Q0VDG4	SCRN3		406	-1.18661	recovery	sprint	4905
P29475	NOS1		1249	-1.18721	post	sprint	4906
P43686	PRS6B		379	-1.1876	recovery	endurance	4907
Q99766	ATP5S		134;141	-1.18763	recovery	resistance	4908
E9PJL9	E9PJL9		86	-1.18808	recovery	endurance	4909
Q9UPQ0	LIMC1		140	-1.18993	recovery	endurance	4910
O76071	CIAO1		97	-1.19156	recovery	endurance	4911
Q8N3K9	CMYA5		3000	-1.19181	recovery	resistance	4912
Q9NWW6	NRK1		125	-1.1929	recovery	resistance	4913
Q9BQA1	MEP50		26	-1.19336	recovery	sprint	4914
P20929-2	NEBU-2		4034	-1.19372	post	sprint	4915
Q9H8H3	MET7A		79	-1.19388	recovery	endurance	4916
A4UGR9	XIRP2		239	-1.19426	post	sprint	4917
P09960	LKHA4		136;141	-1.1944	recovery	endurance	4918
Q969M7	UBE2F		64	-1.1945	recovery	endurance	4919
Q14315	FLNC		626	-1.19468	recovery	endurance	4920
Q5VYK3	ECM29		602	-1.19476	post	resistance	4921
Q8N6M0	OTU6B		292	-1.19529	recovery	resistance	4922
P00390	GSHR		377	-1.19534	recovery	sprint	4923
O60343	TBCD4		885	-1.19728	recovery	sprint	4924
Q13155	AIMP2		306	-1.19758	recovery	resistance	4925
P20073	ANXA7		327	-1.19766	recovery	resistance	4926
Q9P2T1	GMPR2		222;224	-1.19869	post	sprint	4927
Q08043	ACTN3		593;601	-1.19886	post	sprint	4928
Q6P587	FAHD1		129	-1.19889	recovery	endurance	4929
Q9UKS6	PACN3		231	-1.19915	recovery	resistance	4930
Q9Y5M8	SRPRB		100	-1.19929	post	endurance	4931
Q01081	U2AF1		18	-1.19939	recovery	endurance	4932
P17987	TCPA		357	-1.19977	recovery	endurance	4933
O14979	HNRDL		177	-1.19983	post	resistance	4934
O15357	SHIP2		1121	-1.20014	post	resistance	4935
Q5VST9-3	OBSCN-3		1403	-1.20026	recovery	endurance	4936
P46459	NSF		264	-1.20032	recovery	sprint	4937
P08708	RS17		35	-1.20086	recovery	endurance	4938
Q53GG5	PDLI3		160	-1.20145	post	endurance	4939
O75923	DYSF		342	-1.20147	recovery	endurance	4940
Q9UKX2	MYH2		1466	-1.20162	recovery	endurance	4941
P50914	RL14		54	-1.20164	recovery	sprint	4942
Q8WXH4	ASB11		303	-1.20187	recovery	endurance	4943
Q8WZ42	TITIN		6968	-1.20276	post	sprint	4944
Q13126	MTAP		136;145	-1.20332	recovery	endurance	4945
Q04637	IF4G1		1516	-1.20369	post	sprint	4946
Q8WUM4	PDC6I		524	-1.20444	recovery	endurance	4947
Q9ULX6	AKP8L		128	-1.20475	recovery	endurance	4948
P52888	THOP1		246	-1.20571	recovery	endurance	4949
Q8WZ42	TITIN		9814	-1.20634	post	endurance	4950
Q5JRX3	PREP		556	-1.20635	post	resistance	4951
O00429	DNM1L		300	-1.2068	recovery	endurance	4952
Q13838	DX39B		198	-1.20717	recovery	endurance	4953
Q96HC4	PDLI5		479	-1.20782	recovery	sprint	4954
Q8WZ42	TITIN		27258	-1.20849	post	sprint	4955
P23526	SAHH		421	-1.20977	recovery	sprint	4956
Q15124	PGM5		124	-1.2101	post	sprint	4957
Q13505	MTX1		326	-1.21083	post	resistance	4958
P06132	DCUP		65;66	-1.21103	recovery	resistance	4959
O95278	EPM2A		266	-1.2111	post	endurance	4960
Q6IQ22	RAB12		183	-1.21201	recovery	sprint	4961
Q9P000	COMD9		160	-1.2122	post	sprint	4962
P06396	GELS		331	-1.21223	recovery	endurance	4963
Q9HC78	ZBT20		311	-1.21269	recovery	endurance	4964
P14866	HNRPL		472	-1.21294	recovery	endurance	4965
P43034	LIS1		168	-1.21366	recovery	endurance	4966
P05141	ADT2		257	-1.21381	post	endurance	4967
P07099	HYEP		182	-1.21388	post	endurance	4968
Q96GX9	MTNB		32	-1.21389	recovery	endurance	4969
Q99714	HCD2		58	-1.21408	recovery	endurance	4970
P04049	RAF1		588	-1.2142	recovery	resistance	4971
Q6PCE3	PGM2L		348	-1.21425	recovery	endurance	4972
A0A7P0Z489	A0A7P0Z489		7936	-1.21503	recovery	endurance	4973
Q8WZ42	TITIN		17201	-1.2159	recovery	endurance	4974
Q03169	TNAP2		512	-1.21634	post	resistance	4975
Q99798	ACON		332	-1.21654	recovery	sprint	4976
P21817	RYR1		229	-1.21742	post	sprint	4977
Q9NZA1	CLIC5		390	-1.21768	post	sprint	4978
Q14315	FLNC		438	-1.21812	recovery	endurance	4979
Q9Y4G6	TLN2		2443	-1.21819	recovery	sprint	4980
P61964	WDR5		205	-1.21821	recovery	endurance	4981
Q63HN8	RN213		3330	-1.21832	post	endurance	4982
P36959	GMPR1		222;224	-1.21877	post	sprint	4983
Q5VTT5	MYOM3		672	-1.21917	post	sprint	4984
P35573	GDE		957	-1.22014	recovery	sprint	4985
Q8WZ42	TITIN		5205	-1.22071	recovery	endurance	4986
P0CG29	GST2		105	-1.22198	recovery	sprint	4987
P56192	SYMC		333	-1.22344	post	resistance	4988
P42356	PI4KA		1761	-1.22463	post	resistance	4989
Q5VST9-3	OBSCN-3		31	-1.22469	post	resistance	4990
Q8NI37	PPTC7		41	-1.22545	recovery	endurance	4991
O75643	U520		502	-1.22655	recovery	endurance	4992
Q96EY7	PTCD3		139	-1.22692	recovery	resistance	4993
P14868	SYDC		203	-1.22724	recovery	endurance	4994
Q06124	PTN11		104	-1.2277	recovery	endurance	4995
Q9NQW7	XPP1		279	-1.2295	recovery	resistance	4996
Q8WZ42	TITIN		21949	-1.23206	recovery	endurance	4997
Q702N8	XIRP1		801	-1.23237	recovery	endurance	4998
Q5VTT5	MYOM3		432	-1.23376	recovery	resistance	4999
Q86TU7	SETD3		389	-1.23382	post	sprint	5000
Q9UBE0	SAE1		214	-1.2342	post	endurance	5001
Q12904	AIMP1		161	-1.23437	post	sprint	5002
P35606	COPB2		276	-1.23481	recovery	sprint	5003
P04899	GNAI2		255	-1.23684	post	resistance	5004
Q969K3	RNF34		325	-1.23736	recovery	resistance	5005
Q4KMQ2	ANO6		426	-1.23749	post	resistance	5006
Q15124	PGM5		165	-1.23812	recovery	resistance	5007
O00423	EMAL1		276	-1.23813	recovery	sprint	5008
Q14315	FLNC		712	-1.23893	post	sprint	5009
Q8WZ42	TITIN		9689;9693	-1.23937	post	sprint	5010
Q9NQ66	PLCB1		359;364	-1.23989	recovery	endurance	5011
Q8WZ42	TITIN		15168	-1.24023	recovery	endurance	5012
Q9UKU7	ACAD8		146;150	-1.24063	recovery	sprint	5013
P20929-2	NEBU-2		537	-1.24065	recovery	sprint	5014
P13797	PLST		143	-1.24092	post	endurance	5015
P02751	FINC		587;589	-1.2413	recovery	endurance	5016
P16152	CBR1		122	-1.24135	post	sprint	5017
Q15181	IPYR		242	-1.2421	recovery	sprint	5018
P11532	DMD		1505	-1.24224	post	resistance	5019
O95825	QORL1		40	-1.24282	recovery	endurance	5020
Q14315	FLNC		472;477	-1.24309	post	sprint	5021
P07947	YES		410	-1.24351	post	resistance	5022
Q9UDR5	AASS		342	-1.24364	post	resistance	5023
O75935	DCTN3		140	-1.24472	recovery	sprint	5024
Q13363	CTBP1		38	-1.24661	recovery	sprint	5025
Q5VST9-3	OBSCN-3		2490	-1.24714	recovery	resistance	5026
Q92667	AKAP1		438	-1.24744	recovery	endurance	5027
Q96MX6	DAA10		29	-1.24745	recovery	endurance	5028
O75521	ECI2		368	-1.24779	recovery	sprint	5029
P28838	AMPL		445	-1.24789	post	sprint	5030
O76094	SRP72		54	-1.24815	recovery	endurance	5031
Q8WZ42	TITIN		20166	-1.24936	recovery	resistance	5032
Q99497	PARK7		46;53	-1.24947	post	resistance	5033
P05166	PCCB		516;517	-1.25201	recovery	sprint	5034
Q8IWX7	UN45B		379	-1.25248	recovery	endurance	5035
Q8WZ42	TITIN		12369	-1.25359	post	sprint	5036
Q9NR50	EI2BG		300	-1.25374	post	sprint	5037
Q13616	CUL1		149	-1.25464	post	sprint	5038
P46952	3HAO		23	-1.25478	recovery	endurance	5039
Q8IWA4	MFN1		260	-1.25516	recovery	resistance	5040
O60237	MYPT2		718	-1.25644	post	sprint	5041
O95573	ACSL3		450	-1.25766	recovery	endurance	5042
P28331	NDUS1		727	-1.25767	post	sprint	5043
Q7Z4I7	LIMS2		224	-1.25814	post	resistance	5044
Q9Y508	RN114		143;146	-1.25879	recovery	sprint	5045
Q9C0C2	TB182		1324	-1.25887	post	sprint	5046
Q8WZ42	TITIN		14356	-1.25917	recovery	endurance	5047
Q8WZ42	TITIN		26929	-1.26078	recovery	resistance	5048
Q8WZ42	TITIN		8960	-1.26089	recovery	endurance	5049
P23921	RIR1		254	-1.26203	recovery	endurance	5050
O75923	DYSF		1398	-1.26309	post	resistance	5051
P51610	HCFC1		352;353	-1.26322	recovery	resistance	5052
P50402	EMD		147	-1.26427	post	resistance	5053
P10301	RRAS		70	-1.26443	post	sprint	5054
Q14203	DCTN1		759	-1.26453	recovery	endurance	5055
Q9BUJ2	HNRL1		532	-1.26554	recovery	sprint	5056
Q06210	GFPT1		55	-1.26609	recovery	endurance	5057
A0A804F729	A0A804F729		497	-1.26716	recovery	endurance	5058
Q96HN2	SAHH3		353	-1.26732	recovery	sprint	5059
Q96I51	RCC1L		425	-1.26837	recovery	endurance	5060
Q9UP65	PA24C		453	-1.26975	post	resistance	5061
Q8TCS8	PNPT1		395	-1.27097	recovery	resistance	5062
F2Z3K0	F2Z3K0		396	-1.27135	recovery	sprint	5063
Q5VST9-3	OBSCN-3		2400	-1.27157	recovery	endurance	5064
Q8WZ42	TITIN		12161	-1.2716	post	sprint	5065
Q8WZ42	TITIN		18394	-1.27165	post	sprint	5066
Q14019	COTL1		52	-1.27504	post	endurance	5067
Q9Y678	COPG1		516	-1.27563	recovery	endurance	5068
Q16531	DDB1		87	-1.27644	post	endurance	5069
P29144	TPP2		733	-1.27786	recovery	endurance	5070
Q9Y4G6	TLN2		958	-1.2787	recovery	sprint	5071
P22061	PIMT		95	-1.27956	recovery	endurance	5072
Q9HDC5	JPH1		101	-1.27998	recovery	endurance	5073
O14841	OPLA		1053	-1.28094	post	endurance	5074
Q9H019	MFR1L		52	-1.28123	post	sprint	5075
P11216	PYGB		808	-1.28129	recovery	endurance	5076
P29590	PML		227	-1.28136	recovery	sprint	5077
A0A7P0Z489	A0A7P0Z489		4692	-1.28284	recovery	endurance	5078
Q8WZ42	TITIN		27869	-1.28335	recovery	sprint	5079
Q9UDR5	AASS		534	-1.284	recovery	endurance	5080
B5ME19	EIFCL		444	-1.28427	recovery	endurance	5081
Q9BTE6	AASD1		266	-1.28662	recovery	sprint	5082
P35573	GDE		651;652	-1.28675	post	sprint	5083
Q99829	CPNE1		53	-1.28703	recovery	endurance	5084
Q702N8	XIRP1		932	-1.28812	recovery	resistance	5085
Q9UMS6	SYNP2		152	-1.28877	recovery	sprint	5086
Q8NCW5	NNRE		283	-1.28899	recovery	sprint	5087
Q15149	PLEC		3667	-1.28977	post	sprint	5088
Q9UKX2	MYH2		1445	-1.29116	recovery	endurance	5089
P46109	CRKL		44	-1.29177	recovery	resistance	5090
Q96QK1	VPS35		653	-1.29242	recovery	resistance	5091
O95782	AP2A1		492	-1.29404	recovery	resistance	5092
Q53HC9	EIPR1		222	-1.29437	recovery	endurance	5093
P31040	SDHA		89	-1.29568	post	sprint	5094
O95644	NFAC1		715	-1.29572	post	sprint	5095
P35270	SPRE		171	-1.29616	recovery	endurance	5096
Q9NZJ7	MTCH1		385	-1.29742	recovery	endurance	5097
Q14203	DCTN1		677	-1.29806	post	resistance	5098
Q13618	CUL3		636	-1.29918	post	sprint	5099
Q04759	KPCT		322	-1.29939	post	sprint	5100
Q15111	PLCL1		457	-1.30009	post	endurance	5101
P11277-2	SPTB1-2		1552	-1.30133	recovery	resistance	5102
Q06210	GFPT1		264	-1.30217	post	sprint	5103
Q8WZ42	TITIN		26006	-1.30302	recovery	endurance	5104
Q9UPU5	UBP24		2160	-1.30353	recovery	endurance	5105
P49790	NU153		1065	-1.30398	post	endurance	5106
Q96SZ5	AEDO		183	-1.304	post	endurance	5107
P27694	RFA1		323	-1.30421	post	resistance	5108
P04899	GNAI2		326	-1.30506	post	resistance	5109
Q9NZB2	F120A		1088;1103	-1.30647	recovery	endurance	5110
Q86TC9	MYPN		966	-1.30697	recovery	endurance	5111
P62633	CNBP		111	-1.30757	recovery	sprint	5112
P48147	PPCE		601	-1.30873	recovery	resistance	5113
Q9NQR4	NIT2		44	-1.30939	recovery	endurance	5114
P13807	GYS1		251	-1.31234	post	sprint	5115
O60763	USO1		678	-1.31263	recovery	endurance	5116
Q5VST9-3	OBSCN-3		404	-1.31349	recovery	endurance	5117
Q14324	MYPC2		600	-1.31372	recovery	endurance	5118
Q01118	SCN7A		1613	-1.31526	recovery	endurance	5119
Q2TAL5	SMTL2		361	-1.31569	recovery	sprint	5120
Q8WZ42	TITIN		6714	-1.31613	recovery	sprint	5121
Q8WZ42	TITIN		15251	-1.31621	post	sprint	5122
Q8WZ42	TITIN		15556	-1.3168	post	endurance	5123
P00558	PGK1		367;379;380	-1.31767	recovery	endurance	5124
Q8WZ42	TITIN		24014	-1.31771	post	sprint	5125
Q7L576	CYFP1		519	-1.31777	recovery	resistance	5126
P51114	FXR1		77	-1.31821	recovery	resistance	5127
Q6ZNC4	ZN704		401	-1.32014	recovery	sprint	5128
Q5T4S7	UBR4		104	-1.32082	recovery	resistance	5129
P46020	KPB1		24	-1.32416	recovery	sprint	5130
Q8TCS8	PNPT1		372	-1.32561	recovery	sprint	5131
Q5VST9-3	OBSCN-3		6182	-1.32569	post	sprint	5132
A6NDG6	PGP		217	-1.32608	recovery	endurance	5133
Q9Y5P6	GMPPB		149	-1.3269	recovery	endurance	5134
P06396	GELS		672	-1.32725	recovery	endurance	5135
P35813	PPM1A		268;275	-1.33062	recovery	sprint	5136
A6NHG4	DDTL		24	-1.33073	post	endurance	5137
P09001	RM03		127	-1.33119	post	sprint	5138
P16615	AT2A2		377	-1.33156	post	sprint	5139
O75380	NDUS6		87	-1.33184	recovery	sprint	5140
P23919	KTHY		31	-1.33233	recovery	sprint	5141
Q16658	FSCN1		121	-1.33241	recovery	resistance	5142
Q1KMD3	HNRL2		405	-1.33242	post	endurance	5143
O95140	MFN2		8	-1.33404	recovery	sprint	5144
P08603	CFAH		431	-1.33473	recovery	endurance	5145
O75891	AL1L1		404	-1.33474	recovery	endurance	5146
Q96S96	PEBP4		64	-1.33496	post	sprint	5147
Q9H5X1	CIA2A		155	-1.33661	post	sprint	5148
Q96S99	PKHF1		21	-1.33728	post	sprint	5149
P55769	NH2L1		30	-1.33737	post	endurance	5150
Q9NTX7	RN146		185	-1.33805	recovery	resistance	5151
O75569	PRKRA		163	-1.33817	recovery	sprint	5152
Q5VST9-3	OBSCN-3		1606	-1.33831	recovery	sprint	5153
O60841	IF2P		1158	-1.33835	post	sprint	5154
Q8WUJ0	STYX		14	-1.3402	post	resistance	5155
Q9P2R7	SUCB1		384	-1.34036	recovery	endurance	5156
Q8WZ42	TITIN		26603;26612	-1.34156	recovery	sprint	5157
O75369	FLNB		660	-1.34228	recovery	sprint	5158
P23526	SAHH		195	-1.34241	recovery	endurance	5159
Q6ZT12	UBR3		288	-1.3428	post	sprint	5160
P21817	RYR1		23	-1.34441	post	resistance	5161
Q14249	NUCG		84	-1.34446	post	sprint	5162
Q9UNP9	PPIE		174;176	-1.34546	recovery	resistance	5163
O75369	FLNB		769	-1.34595	recovery	resistance	5164
Q8WZ42	TITIN		6527;6529	-1.34643	recovery	resistance	5165
Q99523	SORT		688	-1.34832	recovery	sprint	5166
O00151	PDLI1		263	-1.34842	recovery	resistance	5167
Q8WZ42	TITIN		33314	-1.34965	post	endurance	5168
P13639	EF2		591	-1.35068	recovery	endurance	5169
Q8WZ42	TITIN		13722	-1.35181	post	sprint	5170
Q13310-3	PABP4-3		488	-1.35221	post	resistance	5171
Q8NFH3	NUP43		222	-1.35349	recovery	sprint	5172
P24752	THIL		196	-1.35448	recovery	sprint	5173
Q5VYK3	ECM29		243	-1.35514	recovery	endurance	5174
Q9P0L0	VAPA		128	-1.35528	recovery	endurance	5175
E9PAV3	NACAM		1659	-1.35535	post	sprint	5176
Q02218	ODO1		331	-1.35565	post	sprint	5177
Q9Y490	TLN1		1939	-1.35627	recovery	sprint	5178
Q8WZ42	TITIN		17106	-1.35768	post	sprint	5179
Q5T4S7	UBR4		1724	-1.3583	recovery	resistance	5180
Q99598	TSNAX		257	-1.35882	recovery	endurance	5181
P32456	GBP2		82	-1.36018	recovery	sprint	5182
Q9UL15	BAG5		191	-1.36156	recovery	endurance	5183
P23396	RS3		97	-1.36224	recovery	endurance	5184
P20810	ICAL		328	-1.36249	post	sprint	5185
Q86VP6	CAND1		571	-1.36281	recovery	resistance	5186
Q9UBQ0	VPS29		36;41	-1.36567	recovery	sprint	5187
Q13642-4	FHL1-4		238;241	-1.36623	recovery	endurance	5188
O75431	MTX2		246	-1.36648	recovery	sprint	5189
Q9NP81	SYSM		324;328	-1.3667	post	endurance	5190
P11277-2	SPTB1-2		2243	-1.3678	recovery	resistance	5191
P55010	IF5		99;102	-1.36801	recovery	endurance	5192
Q99873	ANM1		119	-1.36961	post	resistance	5193
Q13867	BLMH		326	-1.36974	post	sprint	5194
O14983	AT2A1		636	-1.37067	recovery	endurance	5195
P02794	FRIH		131	-1.37178	post	endurance	5196
P35237	SPB6		100	-1.37202	recovery	sprint	5197
P51659	DHB4		277	-1.37242	recovery	endurance	5198
P30043	BLVRB		188	-1.37251	recovery	sprint	5199
Q14204	DYHC1		2594	-1.37417	post	resistance	5200
Q9C0C9	UBE2O		353	-1.37422	post	sprint	5201
Q9UGI9	AAKG3		280	-1.37453	recovery	endurance	5202
Q8WZ42-6	TITIN-6		3525	-1.37492	recovery	sprint	5203
O75891	AL1L1		662	-1.37566	recovery	sprint	5204
P35606	COPB2		56	-1.37598	recovery	endurance	5205
Q96A35	RM24		190	-1.37645	recovery	resistance	5206
O95834	EMAL2		110	-1.37683	recovery	sprint	5207
O60664	PLIN3		60	-1.37726	recovery	endurance	5208
Q96PE7	MCEE		166	-1.37752	recovery	resistance	5209
P46776	RL27A		70	-1.37947	post	endurance	5210
O96019	ACL6A		32	-1.38025	recovery	sprint	5211
Q86VP1	TAXB1		271	-1.38064	recovery	endurance	5212
P29144	TPP2		1218	-1.38084	post	resistance	5213
O75521	ECI2		230	-1.38085	recovery	sprint	5214
Q9Y2J8	PADI2		338	-1.38107	post	sprint	5215
Q9Y490	TLN1		750	-1.38143	recovery	endurance	5216
Q5JRX3	PREP		627	-1.38149	post	sprint	5217
O15228	GNPAT		619	-1.38255	post	endurance	5218
Q13496	MTM1		242	-1.38517	post	resistance	5219
O14980	XPO1		528	-1.38619	recovery	endurance	5220
Q6NXT6	TAPT1		474	-1.38781	recovery	sprint	5221
Q13616	CUL1		355	-1.38791	recovery	resistance	5222
P48556	PSMD8		173	-1.39026	recovery	endurance	5223
Q9ULC4	MCTS1		113	-1.39042	post	sprint	5224
Q01469	FABP5		43;47	-1.39199	recovery	endurance	5225
P55039	DRG2		241	-1.39286	post	resistance	5226
Q14203	DCTN1		791	-1.39304	recovery	resistance	5227
O14841	OPLA		253	-1.39307	recovery	sprint	5228
O14964	HGS		75	-1.39425	post	sprint	5229
O95571	ETHE1		219	-1.39642	post	sprint	5230
P55263	ADK		160	-1.3967	recovery	endurance	5231
P62249	RS16		25	-1.39684	recovery	endurance	5232
Q13884	SNTB1		515	-1.39766	recovery	endurance	5233
P21817	RYR1		2363	-1.39821	recovery	endurance	5234
Q99798	ACON		126	-1.39839	recovery	sprint	5235
Q16821	PPR3A		788	-1.39872	post	endurance	5236
P20929-2	NEBU-2		5602	-1.39881	recovery	endurance	5237
Q15149	PLEC		317	-1.39899	recovery	endurance	5238
Q9BYS8	LRRC2		64	-1.40002	recovery	sprint	5239
P63000	RAC1		178	-1.40004	recovery	endurance	5240
Q0VDG4	SCRN3		102	-1.40128	recovery	endurance	5241
P52597	HNRPF		267	-1.40215	recovery	endurance	5242
P28838	AMPL		462	-1.40288	post	sprint	5243
Q9BRX2	PELO		204	-1.40459	post	sprint	5244
O43414	ERI3		313	-1.40474	recovery	endurance	5245
Q92614	MY18A		811	-1.40553	post	sprint	5246
Q8WZ42	TITIN		16441	-1.40554	recovery	sprint	5247
Q92614	MY18A		1699	-1.40568	post	sprint	5248
A0A494C0R8	A0A494C0R8		771	-1.40662	recovery	endurance	5249
O76003	GLRX3		146	-1.40773	recovery	endurance	5250
Q5VST9-3	OBSCN-3		247	-1.40774	recovery	endurance	5251
P50148	GNAQ		144	-1.40785	recovery	resistance	5252
P31150	GDIA		282	-1.40954	post	sprint	5253
Q9UBI6	GBG12		43	-1.41058	recovery	endurance	5254
Q10713	MPPA		266	-1.41325	recovery	resistance	5255
P35221	CTNA1		324	-1.4135	post	resistance	5256
A6NHZ5	LR14B		420	-1.41629	recovery	resistance	5257
P35579	MYH9		917	-1.41644	recovery	endurance	5258
Q8WZ42	TITIN		6247	-1.41701	post	endurance	5259
Q9Y3S2	ZN330		67;70	-1.41764	recovery	endurance	5260
P27448	MARK3		169	-1.41793	recovery	sprint	5261
Q9UPY8	MARE3		182	-1.41837	recovery	sprint	5262
P21817	RYR1		2565	-1.41861	recovery	sprint	5263
O75643	U520		769	-1.41938	recovery	endurance	5264
P82675	RT05		324	-1.41978	post	resistance	5265
P54819	KAD2		40;42	-1.42129	recovery	endurance	5266
Q9NYF8	BCLF1		688	-1.42387	post	sprint	5267
Q7Z6Z7	HUWE1		1832	-1.42419	recovery	endurance	5268
Q93100	KPBB		1066	-1.42475	recovery	resistance	5269
P36776	LONM		520	-1.42507	post	endurance	5270
P11802	CDK4		135	-1.42528	post	resistance	5271
P21980	TGM2		290	-1.42737	recovery	sprint	5272
P52294	IMA5		424	-1.42894	recovery	endurance	5273
P63244	RACK1		138	-1.42987	recovery	endurance	5274
O75367	H2AY		276	-1.43021	recovery	endurance	5275
Q15149	PLEC		3110	-1.4305	recovery	sprint	5276
Q9NZL9	MAT2B		58	-1.43267	recovery	sprint	5277
P04843	RPN1		545	-1.43324	recovery	endurance	5278
O94822	LTN1		723	-1.43341	recovery	sprint	5279
Q92995	UBP13		843	-1.43345	recovery	sprint	5280
P13489	RINI		38	-1.43378	recovery	sprint	5281
Q96FZ7	CHMP6		110	-1.43412	recovery	resistance	5282
Q8WZ42	TITIN		6648;6652	-1.43445	post	sprint	5283
P23919	KTHY		163	-1.43495	post	resistance	5284
Q12904	AIMP1		211	-1.43509	post	endurance	5285
Q99873	ANM1		360;364	-1.43517	post	endurance	5286
O75170	PP6R2		82;87	-1.4354	post	endurance	5287
Q9BYS8	LRRC2		165	-1.4378	post	resistance	5288
P50851	LRBA		1448	-1.43793	recovery	resistance	5289
P52272	HNRPM		653	-1.43822	recovery	sprint	5290
Q9GZV1	ANKR2		215;222	-1.43877	recovery	endurance	5291
Q14204	DYHC1		2712	-1.4389	post	resistance	5292
Q9Y490	TLN1		1087	-1.43947	recovery	endurance	5293
Q9UMS6	SYNP2		290	-1.43981	recovery	sprint	5294
P13797	PLST		463	-1.44005	post	endurance	5295
O75323	NIPS2		85	-1.44255	post	endurance	5296
P13010	XRCC5		493	-1.4429	recovery	resistance	5297
Q8TB45	DPTOR		63	-1.444	recovery	resistance	5298
P43304	GPDM		188	-1.44491	recovery	sprint	5299
Q99685	MGLL		201	-1.44586	recovery	resistance	5300
Q9H9A6	LRC40		23	-1.44753	post	sprint	5301
Q9NZU5	LMCD1		272;275	-1.4479	recovery	resistance	5302
Q9NWV4	CZIB		33;36	-1.4479	recovery	endurance	5303
P31751	AKT2		77	-1.44904	recovery	endurance	5304
Q9UIA9	XPO7		43	-1.45006	recovery	endurance	5305
Q9NVH0	EXD2		420;423	-1.45041	recovery	endurance	5306
A8MU46	SMTL1		452	-1.45183	post	sprint	5307
A0A7P0Z489	A0A7P0Z489		7386;7397	-1.45209	recovery	resistance	5308
P23396	RS3		134	-1.4521	recovery	endurance	5309
Q16531	DDB1		128	-1.45249	recovery	endurance	5310
Q8WU10	PYRD1		122	-1.45345	recovery	endurance	5311
Q8WZ42	TITIN		16808	-1.45447	recovery	endurance	5312
O00743	PPP6		262	-1.45561	recovery	endurance	5313
O75369	FLNB		1952	-1.45567	recovery	resistance	5314
Q8WZ42	TITIN		34142	-1.4568	post	endurance	5315
Q86U28	ISCA2		56	-1.45723	recovery	resistance	5316
P63167	DYL1		24	-1.45834	recovery	endurance	5317
Q6IQ22	RAB12		68;71	-1.45895	recovery	endurance	5318
O95299	NDUAA		112	-1.45897	recovery	sprint	5319
A0A0J9YXC7	A0A0J9YXC7		362	-1.45913	post	sprint	5320
Q7Z4I7	LIMS2		198;201	-1.45972	post	sprint	5321
Q96PK6	RBM14		108	-1.45976	recovery	sprint	5322
O43865	SAHH2		373	-1.46001	recovery	endurance	5323
Q8N3D4	EH1L1		422	-1.4601	post	resistance	5324
P11277-2	SPTB1-2		1167	-1.46072	recovery	resistance	5325
Q13126	MTAP		86;95	-1.46356	recovery	sprint	5326
Q8NBU5	ATAD1		310	-1.46435	post	resistance	5327
Q02338	BDH		221	-1.46593	recovery	sprint	5328
Q03013	GSTM4		115	-1.46651	recovery	resistance	5329
O14980	XPO1		119	-1.46694	recovery	sprint	5330
Q9UIQ6	LCAP		305	-1.46874	post	sprint	5331
P35580	MYH10		576	-1.4689	post	resistance	5332
P34896	GLYC		204	-1.46931	post	resistance	5333
P42566	EPS15		586	-1.47039	recovery	sprint	5334
Q9Y4X5	ARI1		347	-1.47099	recovery	sprint	5335
P09622	DLDH		484	-1.47105	recovery	sprint	5336
P30086	PEBP1		133	-1.4729	recovery	endurance	5337
Q8TDX7	NEK7		274	-1.47317	post	resistance	5338
P28331	NDUS1		78	-1.47321	recovery	sprint	5339
Q02252	MMSA		86	-1.47409	recovery	sprint	5340
Q8WZ42	TITIN		8409	-1.47448	post	sprint	5341
O60832	DKC1		310	-1.47516	post	sprint	5342
Q96CM3	RUSD4		149	-1.47653	recovery	endurance	5343
Q9H4A4	AMPB		151	-1.4778	recovery	resistance	5344
Q14315	FLNC		791	-1.48022	recovery	endurance	5345
Q5JVF3	PCID2		399	-1.48034	post	sprint	5346
O75923	DYSF		1621	-1.48176	post	sprint	5347
Q8N3K9	CMYA5		2642	-1.48372	post	endurance	5348
P22033	MUTA		560	-1.48375	recovery	sprint	5349
O76094	SRP72		323	-1.48424	recovery	endurance	5350
P05023	AT1A1		518	-1.48474	recovery	endurance	5351
Q96A32	MLRS		157	-1.48525	recovery	endurance	5352
P14324	FPPS		183	-1.48568	recovery	endurance	5353
P20700	LMNB1		198	-1.48602	recovery	endurance	5354
P52272	HNRPM		676	-1.48723	post	resistance	5355
Q9BQ67	GRWD1		235	-1.48762	recovery	endurance	5356
P30038	AL4A1		421;432	-1.48775	post	resistance	5357
P43897	EFTS		71	-1.48883	recovery	sprint	5358
Q9HBH5	RDH14		126	-1.48911	recovery	endurance	5359
P49748	ACADV		215	-1.48992	recovery	endurance	5360
O76074	PDE5A		468	-1.49189	recovery	endurance	5361
Q9HC38-2	GLOD4-2		206	-1.49346	recovery	endurance	5362
P46060	RAGP1		169	-1.49519	recovery	endurance	5363
Q92945	FUBP2		176	-1.497	recovery	sprint	5364
Q9Y696	CLIC4		234	-1.49775	recovery	sprint	5365
Q9Y265	RUVB1		49	-1.49853	recovery	resistance	5366
F8VRH0	F8VRH0		295	-1.49878	recovery	sprint	5367
Q8WZ42	TITIN		30852	-1.49974	recovery	endurance	5368
P63208	SKP1		120	-1.50027	post	endurance	5369
Q13263	TIF1B		209	-1.50206	recovery	sprint	5370
P35579	MYH9		1379	-1.50212	recovery	sprint	5371
Q00872	MYPC1		454	-1.5027	recovery	sprint	5372
P29218	IMPA1		125	-1.50282	recovery	endurance	5373
Q9NZB2	F120A		279	-1.50286	recovery	endurance	5374
P22234	PUR6		281	-1.50373	recovery	endurance	5375
Q9H2W6	RM46		52	-1.50427	recovery	endurance	5376
P0DMV9	HS71B		603	-1.50448	post	sprint	5377
O00442	RTCA		356	-1.50472	recovery	endurance	5378
Q9H9J2	RM44		96	-1.50484	recovery	resistance	5379
Q9H9P8	L2HDH		187	-1.50508	recovery	sprint	5380
Q96I99	SUCB2		255	-1.50539	post	endurance	5381
P21980	TGM2		524	-1.50549	post	sprint	5382
Q9Y3A3	PHOCN		188	-1.50573	recovery	resistance	5383
Q96GG9	DCNL1		29	-1.50615	recovery	resistance	5384
Q16654	PDK4		145	-1.50689	recovery	resistance	5385
Q5VST9-3	OBSCN-3		3696;3698	-1.50723	recovery	resistance	5386
Q14008	CKAP5		1317	-1.50808	post	sprint	5387
Q9NVE7	PANK4		699	-1.50812	post	endurance	5388
Q9P015	RM15		188	-1.5084	recovery	resistance	5389
P62244	RS15A		30	-1.50886	post	resistance	5390
Q9GZT8	NIF3L		148	-1.50912	post	resistance	5391
P14868	SYDC		334	-1.5092	recovery	endurance	5392
A0A7P0Z489	A0A7P0Z489		2651	-1.50948	post	resistance	5393
Q15008	PSMD6		58	-1.51069	post	endurance	5394
P52272	HNRPM		114	-1.51111	post	endurance	5395
P23284	PPIB		202	-1.513	recovery	resistance	5396
P42224	STAT1		155	-1.51346	recovery	endurance	5397
Q96EY1	DNJA3		289;292	-1.51492	recovery	sprint	5398
P36969	GPX4		93	-1.51539	recovery	sprint	5399
P48163	MAOX		415;420	-1.51607	recovery	endurance	5400
O95352	ATG7		358;368	-1.51631	recovery	endurance	5401
Q93052	LPP		364	-1.5176	recovery	sprint	5402
Q96T66	NMNA3		164	-1.5177	recovery	sprint	5403
Q8N442	GUF1		221	-1.51836	post	endurance	5404
Q9BTE6-3	AASD1-3		119	-1.51916	recovery	resistance	5405
Q8IWW8	HOT		77	-1.52023	recovery	sprint	5406
P62195	PRS8		209	-1.52034	post	resistance	5407
P48637	GSHB		294	-1.52216	recovery	sprint	5408
Q14315	FLNC		1348	-1.52279	post	resistance	5409
P49591	SYSC		300	-1.52396	recovery	endurance	5410
Q8WZ42	TITIN		14696	-1.52471	recovery	sprint	5411
P48059	LIMS1		138	-1.52693	recovery	resistance	5412
Q8TAT6	NPL4		341	-1.52694	post	endurance	5413
Q9ULJ6	ZMIZ1		705	-1.52828	post	endurance	5414
P61081	UBC12		65	-1.52902	post	sprint	5415
Q9H0P0	5NT3A		103;106;113	-1.52932	post	endurance	5416
Q99538	LGMN		219	-1.52936	post	resistance	5417
Q96BN8	OTUL		347	-1.53054	recovery	resistance	5418
Q8N4Q0	PTGR3		198;204	-1.53081	recovery	resistance	5419
Q04828	AK1C1		188;193	-1.53107	recovery	sprint	5420
P11532	DMD		1040	-1.53142	recovery	sprint	5421
P53582	MAP11		9;14	-1.53253	post	sprint	5422
Q9UBS0	KS6B2		66	-1.53323	recovery	endurance	5423
Q9UMS6-2	SYNP2-2		152	-1.53375	post	endurance	5424
Q8WV74	NUDT8		71	-1.53572	recovery	sprint	5425
Q92615	LAR4B		633	-1.53574	recovery	endurance	5426
P51784	UBP11		526	-1.53624	post	sprint	5427
Q09028	RBBP4		138	-1.53671	post	resistance	5428
P04406	G3P		247	-1.53723	recovery	endurance	5429
Q8WX93	PALLD		1319	-1.53914	recovery	endurance	5430
P49354	FNTA		341	-1.53977	post	sprint	5431
Q9UHD1	CHRD1		211	-1.54124	recovery	endurance	5432
P27635	RL10		105	-1.54137	post	endurance	5433
Q7Z478	DHX29		643;648	-1.5424	recovery	resistance	5434
Q16821	PPR3A		496	-1.5443	recovery	sprint	5435
Q5T4S7	UBR4		122	-1.54614	recovery	resistance	5436
Q00839	HNRPU		562	-1.54742	recovery	resistance	5437
Q8WZ42	TITIN		1777	-1.5477	post	endurance	5438
Q9H6U6	BCAS3		211	-1.54803	recovery	endurance	5439
Q1KMD3	HNRL2		408	-1.54819	recovery	resistance	5440
Q4J6C6	PPCEL		160	-1.5489	recovery	endurance	5441
O00151	PDLI1		73	-1.5497	post	resistance	5442
Q53GG5	PDLI3		317;320;323	-1.55015	post	resistance	5443
Q96HN2	SAHH3		373;374	-1.551	recovery	sprint	5444
Q96IV0	NGLY1		484	-1.55166	post	sprint	5445
P11217	PYGM		581	-1.55348	recovery	resistance	5446
O75369	FLNB		2537	-1.55431	recovery	resistance	5447
Q53GT1	KLH22		452	-1.55433	post	sprint	5448
O95299	NDUAA		67	-1.55514	recovery	endurance	5449
O94760	DDAH1		178	-1.55748	recovery	sprint	5450
Q7KZF4	SND1		736	-1.55799	post	endurance	5451
Q9HBL0	TENS1		1669	-1.55808	recovery	sprint	5452
Q8WZ42	TITIN		18725	-1.55873	recovery	sprint	5453
P83731	RL24		36	-1.56076	post	resistance	5454
P00441	SODC		112	-1.56167	post	sprint	5455
P31153	METK2		104	-1.56172	post	sprint	5456
P53621	COPA		245	-1.56186	post	resistance	5457
P12882	MYH1		817	-1.56273	recovery	endurance	5458
P47756	CAPZB		62	-1.56316	post	endurance	5459
P31040	SDHA		238	-1.56359	post	endurance	5460
Q93096	TP4A1		49	-1.56366	post	endurance	5461
Q9Y530	OARD1		122	-1.56484	post	sprint	5462
Q8IUA7	ABCA9		696	-1.56484	post	resistance	5463
Q8WZ42	TITIN		4466	-1.56564	post	endurance	5464
P54296	MYOM2		805;822	-1.5659	recovery	endurance	5465
Q9Y4G6	TLN2		1201;1204	-1.56648	post	sprint	5466
P35573	GDE		346	-1.56945	recovery	sprint	5467
Q8WZ42	TITIN		19092	-1.56954	post	endurance	5468
Q15417	CNN3		59	-1.57169	recovery	sprint	5469
Q5VST9-3	OBSCN-3		962	-1.57209	post	sprint	5470
P51452	DUS3		171	-1.5735	recovery	endurance	5471
O95394	AGM1		212	-1.57414	recovery	endurance	5472
Q5XPI4	RN123		1277	-1.57428	recovery	sprint	5473
Q9UKL6	PPCT		207	-1.57571	recovery	sprint	5474
Q14318-2	FKBP8-2		275	-1.57756	recovery	resistance	5475
P34932	HSP74		34;38	-1.57822	recovery	endurance	5476
Q9ULC4	MCTS1		14	-1.57847	recovery	resistance	5477
Q8N3V7	SYNPO		752	-1.5792	post	resistance	5478
P07814	SYEP		660	-1.5796	recovery	sprint	5479
P57772	SELB		406	-1.58034	recovery	endurance	5480
Q9Y4P1	ATG4B		189	-1.58049	recovery	endurance	5481
P63104	1433Z		25	-1.58078	recovery	endurance	5482
P29992	GNA11		144	-1.58114	recovery	resistance	5483
Q9NVH6	TMLH		252;259	-1.58232	recovery	sprint	5484
Q96RL7	VP13A		1979	-1.58232	post	endurance	5485
O95425	SVIL		26	-1.58338	post	endurance	5486
Q969Z0	FAKD4		246	-1.58449	recovery	resistance	5487
Q92900	RENT1		374	-1.58472	recovery	endurance	5488
Q9BV86	NTM1A		184	-1.58504	post	resistance	5489
O60504	VINEX		521	-1.58523	recovery	sprint	5490
P02585	TNNC2		99	-1.58598	recovery	endurance	5491
Q8N0U4	F185A		172	-1.58602	recovery	sprint	5492
O60343	TBCD4		74	-1.58726	recovery	sprint	5493
Q15124	PGM5		60	-1.58732	recovery	endurance	5494
Q8WZ42	TITIN		28635	-1.5882	post	resistance	5495
P21953	ODBB		228	-1.58957	recovery	endurance	5496
Q9ULT8	HECD1		123	-1.5912	post	sprint	5497
P43304	GPDM		385	-1.59212	recovery	endurance	5498
Q00610	CLH1		736	-1.59314	post	resistance	5499
P11586	C1TC		143;147	-1.59409	recovery	endurance	5500
P15170	ERF3A		464	-1.59498	post	sprint	5501
Q5VST9-3	OBSCN-3		3784;3786	-1.59661	post	resistance	5502
P48788	TNNI2		49;65	-1.59665	recovery	endurance	5503
Q9HBH1	DEFM		132	-1.59898	recovery	sprint	5504
P62140	PP1B		61	-1.59972	recovery	sprint	5505
P62942	FKB1A		23	-1.59995	recovery	sprint	5506
Q16539	MK14		39	-1.60153	recovery	endurance	5507
P49589-3	SYCC-3		589	-1.60192	recovery	endurance	5508
Q8IXI2-3	MIRO1-3		507	-1.6035	recovery	sprint	5509
Q6GYQ0-6	RGPA1-6		765	-1.6038	recovery	endurance	5510
Q9Y6I9	TX264		68	-1.60383	recovery	sprint	5511
Q8IXI2	MIRO1		421	-1.60552	post	resistance	5512
Q96N66	MBOA7		280	-1.60688	recovery	resistance	5513
Q7L5Y1	ENOF1		52	-1.60894	recovery	endurance	5514
P21953	ODBB		299	-1.60901	recovery	sprint	5515
Q5VST9-3	OBSCN-3		6210	-1.61133	recovery	sprint	5516
P21817	RYR1		1646	-1.61287	recovery	endurance	5517
Q8WZ42	TITIN		4839;4841	-1.6141	recovery	resistance	5518
Q9H511	KLH31		507	-1.61502	recovery	sprint	5519
P14174	MIF		81	-1.6159	recovery	endurance	5520
Q7L592	NDUF7		275	-1.62009	recovery	resistance	5521
A1L4K1	FSD2		573	-1.62173	post	endurance	5522
Q8WZ42	TITIN		31351	-1.62232	post	sprint	5523
P61601	NCALD		185	-1.62311	post	endurance	5524
Q9NYL2	M3K20		231	-1.62339	recovery	resistance	5525
Q99614	TTC1		146;149	-1.62446	recovery	sprint	5526
O00186	STXB3		557	-1.62454	post	sprint	5527
P54289	CA2D1		1024;1026	-1.62578	recovery	sprint	5528
P26639	SYTC		479	-1.62617	recovery	endurance	5529
P09936	UCHL1		90	-1.62661	post	resistance	5530
P49441	INPP		97	-1.62829	recovery	endurance	5531
P19367	HXK1		834	-1.62831	recovery	endurance	5532
P13716	HEM2		203	-1.62838	post	sprint	5533
P54646	AAPK2		490	-1.62884	post	sprint	5534
Q13976	KGP1		43	-1.62954	recovery	sprint	5535
O00159	MYO1C		802	-1.63067	recovery	sprint	5536
Q96Q27	ASB2		56	-1.63122	post	endurance	5537
P21266	GSTM3		39	-1.63285	recovery	endurance	5538
P35270	SPRE		10	-1.63464	post	resistance	5539
Q8WZ42	TITIN		8160	-1.63636	recovery	sprint	5540
P43155	CACP		449	-1.63639	post	sprint	5541
Q9UBQ7	GRHPR		57	-1.63649	recovery	sprint	5542
Q09666	AHNK		108	-1.63753	post	endurance	5543
P54136	SYRC		293	-1.63845	recovery	resistance	5544
Q5VST9-3	OBSCN-3		4508	-1.64006	recovery	sprint	5545
Q9NTJ5	SAC1		445	-1.64161	recovery	resistance	5546
P31948	STIP1		471	-1.64178	recovery	endurance	5547
Q96MF2	STAC3		131	-1.642	recovery	sprint	5548
O00233	PSMD9		59	-1.64256	post	endurance	5549
O75155	CAND2		959	-1.64274	post	resistance	5550
P33316	DUT		166	-1.6436	recovery	resistance	5551
P50135	HNMT		82	-1.64379	recovery	endurance	5552
Q8NDH3	PEPL1		357	-1.6444	recovery	endurance	5553
Q96KR1	ZFR		991	-1.64459	recovery	endurance	5554
Q9NSD9	SYFB		548	-1.64607	recovery	endurance	5555
O15357	SHIP2		926	-1.6463	recovery	endurance	5556
P52943	CRIP2		57	-1.64935	recovery	sprint	5557
Q14914	PTGR1		239	-1.64959	post	endurance	5558
P60891	PRPS1		91	-1.6496	post	sprint	5559
Q9Y6E2	BZW2		350	-1.65114	recovery	resistance	5560
Q9Y217	MTMR6		383	-1.65127	recovery	resistance	5561
Q99873	ANM1		272	-1.65162	post	resistance	5562
Q96K76	UBP47		45	-1.65172	recovery	sprint	5563
Q16816	PHKG1		37	-1.65315	recovery	sprint	5564
O95822	DCMC		68	-1.65322	post	sprint	5565
Q6PCB7	S27A1		170	-1.65345	recovery	sprint	5566
P37837	TALDO		250	-1.65405	recovery	endurance	5567
Q8WZ42	TITIN		29033	-1.65758	recovery	resistance	5568
Q12955	ANK3		4233	-1.6578	recovery	resistance	5569
Q9BVC4	LST8		298	-1.65785	recovery	endurance	5570
Q14315	FLNC		665	-1.658	post	sprint	5571
P20618	PSB1		82;89	-1.65828	post	sprint	5572
P13639	EF2		369	-1.65991	post	sprint	5573
P35637	FUS		428;433	-1.65998	recovery	sprint	5574
P61978	HNRPK		184;185	-1.66021	recovery	sprint	5575
Q9NNW5	WDR6		341	-1.66048	post	endurance	5576
Q8WZ42	TITIN		14564	-1.66139	recovery	sprint	5577
Q9UBB4	ATX10		382	-1.66247	recovery	sprint	5578
P28331	NDUS1		554	-1.66289	post	sprint	5579
Q709C8	VP13C		2184	-1.66337	recovery	resistance	5580
P50213	IDH3A		127	-1.66405	recovery	resistance	5581
Q9H8M1	CQ10B		108	-1.66443	recovery	sprint	5582
Q6PGP7	TTC37		1031	-1.66497	recovery	sprint	5583
P21912	SDHB		98;101;113	-1.66527	post	sprint	5584
Q9Y224	RTRAF		19	-1.66532	recovery	sprint	5585
Q86VN1	VPS36		271	-1.66569	post	resistance	5586
Q9HBH1	DEFM		108	-1.66572	post	resistance	5587
P20810	ICAL		413	-1.66631	recovery	sprint	5588
Q8WZ42	TITIN		21258	-1.66884	post	sprint	5589
O15230	LAMA5		1031	-1.67055	post	sprint	5590
Q96CW1	AP2M1		246;251	-1.67089	recovery	resistance	5591
Q6ZV29	PLPL7		938	-1.67101	post	endurance	5592
O43414	ERI3		285	-1.67152	recovery	resistance	5593
Q01081	U2AF1		169	-1.67385	recovery	endurance	5594
Q13347	EIF3I		81	-1.67491	post	resistance	5595
P11532	DMD		3207	-1.67569	recovery	endurance	5596
Q8WZ42	TITIN		6959	-1.67575	recovery	endurance	5597
Q8WZ42	TITIN		13588	-1.67575	post	sprint	5598
Q5VTT5	MYOM3		388	-1.67594	post	sprint	5599
P60900	PSA6		47	-1.67603	post	sprint	5600
Q5VZM2	RRAGB		280	-1.6761	recovery	endurance	5601
Q13155	AIMP2		143	-1.67611	post	resistance	5602
Q9H9Q2	CSN7B		110	-1.67693	recovery	sprint	5603
Q8WZ42	TITIN		5057	-1.67924	post	endurance	5604
Q8WWI1	LMO7		1614;1617	-1.68067	recovery	sprint	5605
Q8WZ42	TITIN		7270	-1.68342	post	resistance	5606
P31943	HNRH1		22	-1.68384	post	endurance	5607
Q15437	SC23B		74	-1.6849	recovery	endurance	5608
Q8WZ42	TITIN		20699	-1.68527	recovery	sprint	5609
Q96L96	ALPK3		1599	-1.68617	post	sprint	5610
P18206	VINC		1018	-1.68638	recovery	sprint	5611
P04899	GNAI2		140	-1.68688	post	resistance	5612
P62241	RS8		174	-1.68792	recovery	endurance	5613
Q15796	SMAD2		380	-1.68848	post	sprint	5614
Q13813	SPTN1		2441	-1.68882	recovery	endurance	5615
A0AVT1	UBA6		178	-1.68939	recovery	endurance	5616
Q9HC38-2	GLOD4-2		182	-1.69134	recovery	endurance	5617
Q9Y383	LC7L2		43;44	-1.69295	post	resistance	5618
Q16537	2A5E		106	-1.69321	recovery	endurance	5619
P14550	AK1A1		187;200	-1.69367	recovery	endurance	5620
Q3LXA3	TKFC		155	-1.69388	recovery	endurance	5621
O15523	DDX3Y		339	-1.69483	recovery	endurance	5622
Q16851	UGPA		123	-1.69508	post	sprint	5623
O60701	UGDH		276	-1.69591	post	resistance	5624
A4UGR9	XIRP2		2449	-1.69669	post	resistance	5625
Q04446	GLGB		473	-1.69689	recovery	resistance	5626
P61221	ABCE1		201	-1.69767	recovery	sprint	5627
Q15493	RGN		218	-1.70125	post	endurance	5628
P50336	PPOX		183	-1.70166	post	endurance	5629
Q9C0C9	UBE2O		341	-1.70258	recovery	endurance	5630
O94919	ENDD1		375	-1.70528	recovery	sprint	5631
Q3ZCW2	LEGL		130	-1.70549	recovery	sprint	5632
Q3KQU3	MA7D1		373	-1.70795	recovery	resistance	5633
A6NDU8	CE051		268	-1.70968	recovery	sprint	5634
Q969R2	OSBP2		371	-1.71071	post	sprint	5635
Q9NZB2	F120A		53	-1.71136	post	resistance	5636
P21817	RYR1		1590	-1.71273	recovery	endurance	5637
Q8IUG5	MY18B		1973	-1.71307	recovery	endurance	5638
Q96SW2	CRBN		287	-1.7135	recovery	endurance	5639
O95425	SVIL		1989	-1.71491	post	resistance	5640
P22234	PUR6		288;295	-1.71493	recovery	endurance	5641
O14732	IMPA2		259	-1.71604	post	endurance	5642
O95782	AP2A1		397	-1.7168	post	endurance	5643
P11177	ODPB		249	-1.71748	recovery	sprint	5644
Q9NQS1	AVEN		251	-1.72092	recovery	sprint	5645
P20042	IF2B		309	-1.72247	post	sprint	5646
Q13526	PIN1		113	-1.72398	recovery	endurance	5647
Q7L3B6	CD37L		124	-1.72534	post	sprint	5648
P30626	SORCN		75	-1.72609	recovery	sprint	5649
O95671	ASML		274	-1.7263	post	resistance	5650
O75521	ECI2		77	-1.72655	recovery	resistance	5651
Q04759	KPCT		281	-1.72695	recovery	sprint	5652
P55072	TERA		415	-1.72698	post	resistance	5653
Q9NP74	PALMD		388	-1.72705	post	endurance	5654
Q9UQ49	NEUR3		242	-1.72707	post	resistance	5655
O60260	PRKN		421	-1.72759	recovery	resistance	5656
P41214	EIF2D		528	-1.72938	recovery	resistance	5657
P28331	NDUS1		226	-1.72982	recovery	resistance	5658
Q2M2I8	AAK1		319	-1.72986	recovery	endurance	5659
O43776	SYNC		537	-1.73038	recovery	endurance	5660
Q8WZ42	TITIN		25924	-1.73094	post	endurance	5661
Q5JVF3	PCID2		68	-1.73291	recovery	sprint	5662
P16152	CBR1		150	-1.73346	recovery	endurance	5663
P20929-2	NEBU-2		2390	-1.73451	recovery	sprint	5664
Q15424	SAFB1		225	-1.73501	recovery	endurance	5665
P13807	GYS1		444	-1.73581	post	sprint	5666
O75891	AL1L1		774	-1.7369	recovery	resistance	5667
O14908	GIPC1		100	-1.73719	post	sprint	5668
O15371	EIF3D		493;498	-1.73735	post	sprint	5669
P18031	PTN1		32	-1.73755	recovery	endurance	5670
Q9H9G7	AGO3		565	-1.73877	post	resistance	5671
P11142	HSP7C		574	-1.73893	recovery	sprint	5672
O95155	UBE4B		563	-1.73912	recovery	sprint	5673
O00291	HIP1		725	-1.74037	post	resistance	5674
Q9HCC0	MCCB		267	-1.74067	post	sprint	5675
Q8WUK0	PTPM1		81	-1.74069	recovery	resistance	5676
Q5TFE4	NT5D1		179	-1.743	recovery	sprint	5677
P20929-2	NEBU-2		4091	-1.74333	recovery	endurance	5678
Q96EK7	F120B		511	-1.74436	post	sprint	5679
Q9HCU5	PREB		128	-1.74495	recovery	sprint	5680
Q6UWP2	DHR11		195	-1.74505	post	sprint	5681
Q8WZ42	TITIN		8211	-1.74612	post	sprint	5682
Q92499	DDX1		519	-1.74632	recovery	sprint	5683
Q15772	SPEG		92	-1.74636	post	endurance	5684
O43813	LANC1		355;363	-1.7472	post	resistance	5685
Q93009	UBP7		90	-1.74731	recovery	endurance	5686
Q5QJ74	TBCEL		121	-1.75035	recovery	endurance	5687
Q00872	MYPC1		153	-1.75083	recovery	resistance	5688
Q8WZ42	TITIN		7134	-1.75173	recovery	sprint	5689
O15027	SC16A		1293	-1.75434	post	sprint	5690
Q5JTJ3	COA6		58	-1.7547	post	sprint	5691
Q9HAN9	NMNA1		111	-1.75601	recovery	endurance	5692
Q96QK1	VPS35		156	-1.75623	recovery	sprint	5693
O60260	PRKN		150	-1.75664	post	sprint	5694
P50461	CSRP3		34;37;40	-1.75704	recovery	sprint	5695
P21817	RYR1		3044	-1.7587	recovery	sprint	5696
P84085	ARF5		62	-1.75896	recovery	sprint	5697
Q8IYS1	P20D2		303	-1.76021	post	resistance	5698
Q8WZ42	TITIN		7313	-1.76131	post	sprint	5699
O95352	ATG7		322	-1.7628	recovery	sprint	5700
Q9Y2D4	EXC6B		32	-1.76319	post	sprint	5701
P55209	NP1L1		88	-1.76426	recovery	sprint	5702
P50991	TCPD		295	-1.76519	recovery	resistance	5703
A2RRP1	NBAS		897	-1.76653	recovery	sprint	5704
Q96HN2	SAHH3		398	-1.76665	recovery	resistance	5705
O43776	SYNC		438	-1.7667	recovery	endurance	5706
P55809	SCOT1		504	-1.77071	post	resistance	5707
Q13636	RAB31		9	-1.77073	recovery	endurance	5708
O14983	AT2A1		12	-1.77162	recovery	endurance	5709
Q8NCN5	PDPR		522	-1.77183	post	sprint	5710
P54920	SNAA		66	-1.77254	recovery	resistance	5711
Q00610	CLH1		753	-1.77316	post	endurance	5712
P52789	HXK2		368	-1.77325	recovery	resistance	5713
Q9NVH6	TMLH		85	-1.77367	post	resistance	5714
Q14324	MYPC2		144;147	-1.77387	recovery	endurance	5715
P53041	PPP5		11	-1.77517	recovery	sprint	5716
P26640	SYVC		917	-1.77597	recovery	endurance	5717
P55884	EIF3B		700	-1.77628	recovery	resistance	5718
Q08257	QOR		145	-1.77776	recovery	resistance	5719
O43615	TIM44		343	-1.78084	recovery	resistance	5720
Q7Z3K3	POGZ		1267	-1.78127	recovery	endurance	5721
Q86YM7	HOME1		234	-1.78133	post	sprint	5722
Q8WZ42	TITIN		32703	-1.78154	recovery	endurance	5723
Q8WWP7	GIMA1		76	-1.78193	recovery	endurance	5724
O43390	HNRPR		99	-1.7826	recovery	resistance	5725
Q9H9T3	ELP3		268	-1.78279	recovery	endurance	5726
P55884	EIF3B		384	-1.78451	post	resistance	5727
Q13813	SPTN1		158	-1.7847	recovery	endurance	5728
P54920	SNAA		84	-1.78529	post	resistance	5729
Q86TC9	MYPN		141	-1.78592	recovery	endurance	5730
Q6IBS0	TWF2		275	-1.78593	recovery	endurance	5731
Q10567-3	AP1B1-3		914	-1.78598	post	resistance	5732
Q04759	KPCT		357	-1.78676	post	resistance	5733
Q9HBL0	TENS1		1316	-1.78776	recovery	sprint	5734
P14618	KPYM		423;424	-1.79058	recovery	endurance	5735
O14929	HAT1		101	-1.79095	recovery	sprint	5736
Q8N2S1-2	LTBP4-2		906	-1.79165	recovery	sprint	5737
Q13619	CUL4A		241	-1.79391	recovery	endurance	5738
Q8WZ42	TITIN		31481	-1.79448	recovery	endurance	5739
P53621	COPA		514	-1.79504	recovery	sprint	5740
Q08J23	NSUN2		184	-1.79543	recovery	endurance	5741
Q9HD33	RM47		87	-1.79741	post	sprint	5742
P14854	CX6B1		65	-1.79744	recovery	resistance	5743
Q8IWX7	UN45B		813	-1.79746	recovery	endurance	5744
O75116	ROCK2		428	-1.79752	post	endurance	5745
Q9H7E2-3	TDRD3-3		69	-1.79757	recovery	sprint	5746
Q9UKG1	DP13A		341	-1.79773	recovery	sprint	5747
A6NHZ5	LR14B		188	-1.79829	post	resistance	5748
Q15751	HERC1		2525	-1.79848	post	resistance	5749
Q12955	ANK3		408	-1.79903	recovery	resistance	5750
Q8WZ42	TITIN		5861	-1.79917	recovery	endurance	5751
Q96RP9	EFGM		514;516	-1.80168	recovery	sprint	5752
P49720	PSB3		19	-1.80179	recovery	endurance	5753
Q8WZ42	TITIN		20918	-1.8018	post	sprint	5754
Q8TAT6	NPL4		188	-1.80411	post	resistance	5755
P18669	PGAM1		153	-1.80427	post	sprint	5756
Q15772	SPEG		925	-1.80431	recovery	sprint	5757
P16615	AT2A2		997	-1.80437	recovery	endurance	5758
O75155	CAND2		131	-1.80456	recovery	endurance	5759
Q9H7C4	SYNCI		253;262	-1.80466	recovery	endurance	5760
Q6PGP7	TTC37		705	-1.80517	recovery	resistance	5761
Q9Y2J8	PADI2		647	-1.80536	recovery	endurance	5762
P07954	FUMH		333	-1.80744	post	sprint	5763
P10809	CH60		447	-1.80778	recovery	sprint	5764
O14530	TXND9		94	-1.8082	recovery	endurance	5765
Q13200	PSMD2		616	-1.80835	post	sprint	5766
P07902	GALT		75	-1.80841	recovery	endurance	5767
P45880	VDAC2		13	-1.80931	recovery	sprint	5768
P05023	AT1A1		249	-1.81001	recovery	endurance	5769
P00367	DHE3		172	-1.81042	recovery	sprint	5770
P38117	ETFB		42	-1.81145	recovery	sprint	5771
P00568	KAD1		187	-1.81312	recovery	endurance	5772
P05091	ALDH2		386	-1.81548	post	resistance	5773
P12814	ACTN1		480	-1.81604	recovery	sprint	5774
Q16531	DDB1		725;732	-1.81776	recovery	endurance	5775
Q14315	FLNC		2369	-1.8186	recovery	endurance	5776
P46199	IF2M		711	-1.81903	recovery	endurance	5777
Q14974	IMB1		765	-1.82041	post	resistance	5778
Q9UPV9	TRAK1		252	-1.82071	recovery	sprint	5779
P61106	RAB14		26	-1.82116	recovery	endurance	5780
P62280	RS11		116	-1.82124	recovery	endurance	5781
P62195	PRS8		112	-1.82265	recovery	sprint	5782
P78527	PRKDC		1364	-1.82381	recovery	endurance	5783
P21817	RYR1		1039	-1.82391	recovery	sprint	5784
P36871	PGM1		374	-1.82513	recovery	sprint	5785
P52564	MP2K6		294	-1.82576	recovery	sprint	5786
Q96T76	MMS19		502	-1.82582	post	sprint	5787
Q14139	UBE4A		79	-1.82628	recovery	endurance	5788
P17987	TCPA		147	-1.82693	recovery	endurance	5789
Q86VP6	CAND1		1007	-1.82896	post	resistance	5790
Q9UDY4	DNJB4		7	-1.82974	post	sprint	5791
P00751	CFAB		615	-1.83065	post	endurance	5792
P05023	AT1A1		705	-1.8328	recovery	endurance	5793
Q8WZ42	TITIN		34036	-1.83518	recovery	sprint	5794
P62244	RS15A		72	-1.83773	recovery	resistance	5795
Q9Y678	COPG1		706	-1.84107	recovery	sprint	5796
Q86XI6	PPR3B		134;138	-1.84136	post	sprint	5797
O43488	ARK72		214	-1.84459	post	resistance	5798
Q6NXT6	TAPT1		487	-1.84535	recovery	resistance	5799
O75569	PRKRA		54	-1.84644	recovery	resistance	5800
Q96AC1	FERM2		397	-1.84734	recovery	sprint	5801
Q14694	UBP10		254	-1.84996	recovery	resistance	5802
Q13976	KGP1		158	-1.85044	recovery	resistance	5803
P53675	CLH2		934	-1.85058	recovery	resistance	5804
Q9Y3A3	PHOCN		51	-1.85063	recovery	sprint	5805
P46020	KPB1		1185	-1.85128	recovery	sprint	5806
P61970	NTF2		114	-1.85146	recovery	sprint	5807
O00186	STXB3		90	-1.85253	recovery	sprint	5808
P47756	CAPZB		206	-1.85269	recovery	sprint	5809
Q9NUU7	DD19A		392	-1.85274	recovery	sprint	5810
Q99747	SNAG		312	-1.85533	post	endurance	5811
Q9Y512	SAM50		445	-1.85562	recovery	sprint	5812
P07858	CATB		319	-1.85569	post	resistance	5813
Q702N8	XIRP1		993	-1.85627	recovery	endurance	5814
Q86VP6	CAND1		264	-1.85758	post	sprint	5815
P22392	NDKB		109	-1.85766	recovery	endurance	5816
A0A1B0GTU4	A0A1B0GTU4		907;910	-1.85813	recovery	sprint	5817
Q9BZF9	UACA		481	-1.8583	post	resistance	5818
P27816	MAP4		67	-1.85959	recovery	endurance	5819
Q68J44	DUS29		34	-1.86035	post	resistance	5820
P78527	PRKDC		223	-1.86101	recovery	endurance	5821
Q8WZ42	TITIN		30236	-1.86162	recovery	endurance	5822
P35568	IRS1		494	-1.86202	post	endurance	5823
Q86X55	CARM1		438	-1.86258	post	sprint	5824
Q13326	SGCG		14	-1.86328	recovery	sprint	5825
Q9NNW7	TRXR2		446	-1.86552	recovery	sprint	5826
Q969M7	UBE2F		50;52	-1.86627	recovery	sprint	5827
Q15052	ARHG6		182	-1.8666	post	sprint	5828
Q9UBQ5	EIF3K		190	-1.86701	recovery	sprint	5829
P35568	IRS1		976	-1.86904	post	endurance	5830
Q13424	SNTA1		226	-1.86916	recovery	sprint	5831
Q9NZD2	GLTP		176	-1.87012	recovery	sprint	5832
O75439	MPPB		277	-1.87047	post	endurance	5833
Q93034	CUL5		281	-1.87112	post	sprint	5834
Q8WZ42	TITIN		18253	-1.87113	recovery	endurance	5835
Q5VST9-3	OBSCN-3		3218	-1.87126	recovery	endurance	5836
A0A3B3ITJ4	A0A3B3ITJ4		529	-1.87141	recovery	sprint	5837
Q9H4A4	AMPB		181	-1.87205	recovery	endurance	5838
P22830	HEMH		294	-1.87283	recovery	sprint	5839
Q96A65	EXOC4		957	-1.87304	recovery	sprint	5840
P21980	TGM2		10	-1.87327	post	sprint	5841
Q9UPR0	PLCL2		576	-1.87441	post	endurance	5842
Q5XPI4	RN123		1187	-1.87451	recovery	endurance	5843
Q9H511	KLH31		484	-1.87521	recovery	sprint	5844
Q9NP79	VTA1		87	-1.87556	recovery	sprint	5845
Q9UMS6-2	SYNP2-2		290	-1.87592	post	resistance	5846
Q15006	EMC2		75	-1.87627	post	sprint	5847
Q92667	AKAP1		389	-1.87657	post	sprint	5848
Q8N3K9	CMYA5		3814;3817	-1.87658	recovery	endurance	5849
P41091	IF2G		96;101	-1.87689	post	sprint	5850
P00387	NB5R3		204	-1.87701	recovery	sprint	5851
O60664	PLIN3		341	-1.87752	post	resistance	5852
P23368	MAOM		441	-1.88179	post	endurance	5853
Q13232	NDK3		126	-1.88202	recovery	sprint	5854
P61160	ARP2		221	-1.8823	recovery	sprint	5855
Q05707	COEA1		973	-1.88272	recovery	sprint	5856
P02549	SPTA1		1847	-1.88295	post	resistance	5857
O60706	ABCC9		1318	-1.88298	recovery	endurance	5858
Q9NVE7	PANK4		651	-1.88431	recovery	endurance	5859
O76074	PDE5A		268	-1.88478	recovery	endurance	5860
P09493	TPM1		190	-1.88631	post	endurance	5861
Q92621	NU205		1227	-1.88646	recovery	endurance	5862
Q9Y570	PPME1		347	-1.88863	post	sprint	5863
Q8N1B4	VPS52		220	-1.89022	post	endurance	5864
Q8WZ42	TITIN		16109	-1.89064	post	sprint	5865
P10515	ODP2		618	-1.89101	post	sprint	5866
Q5VST9-3	OBSCN-3		5199	-1.89161	recovery	resistance	5867
P17812	PYRG1		30	-1.89163	post	sprint	5868
Q9BXJ9	NAA15		238	-1.89381	post	endurance	5869
P53611	PGTB2		314	-1.89503	post	sprint	5870
O95299	NDUAA		253	-1.89542	recovery	sprint	5871
Q13423	NNTM		1073	-1.89679	recovery	sprint	5872
P20073	ANXA7		413	-1.89693	recovery	sprint	5873
P62910	RL32		91	-1.89818	recovery	sprint	5874
P07737	PROF1		128	-1.8989	recovery	endurance	5875
Q8TB22	SPT20		707	-1.89893	post	sprint	5876
P18206	VINC		85	-1.89935	recovery	sprint	5877
Q8IWX7	UN45B		84	-1.90048	recovery	resistance	5878
Q3SY69	AL1L2		558	-1.90089	recovery	sprint	5879
Q8IYB8	SUV3		251	-1.90104	recovery	resistance	5880
O95782	AP2A1		171	-1.902	post	sprint	5881
P21817	RYR1		35	-1.90238	recovery	sprint	5882
Q9NZN4	EHD2		96	-1.90264	recovery	endurance	5883
P21695	GPDA		214	-1.90353	recovery	endurance	5884
O14732	IMPA2		152	-1.90505	recovery	sprint	5885
P62633	CNBP		140;150	-1.90611	recovery	resistance	5886
P61158	ARP3		408	-1.90755	recovery	resistance	5887
Q15477	SKIV2		247	-1.90824	recovery	endurance	5888
Q6IA86	ELP2		586	-1.90897	post	sprint	5889
O60237	MYPT2		723	-1.90982	recovery	resistance	5890
Q96DD0	LRC39		263	-1.91072	recovery	sprint	5891
P61758	PFD3		113	-1.91221	post	sprint	5892
Q8WZ42	TITIN		18841	-1.91314	post	endurance	5893
Q9H511	KLH31		284	-1.91489	recovery	resistance	5894
Q5H9R7	PP6R3		216	-1.91585	post	endurance	5895
O95989	NUDT3		23;25	-1.91672	recovery	sprint	5896
Q9UKX2	MYH2		819	-1.91769	recovery	endurance	5897
O95359	TACC2		2374	-1.91778	post	sprint	5898
P32969	RL9		134	-1.919	recovery	sprint	5899
D6RIA3	CD054		1467	-1.91951	recovery	endurance	5900
Q14324	MYPC2		318	-1.92032	recovery	endurance	5901
Q3YEC7	RABL6		491	-1.92059	recovery	sprint	5902
Q15714	T22D1		426	-1.922	recovery	sprint	5903
Q86UX7	URP2		407	-1.92217	recovery	sprint	5904
Q13574-1	DGKZ-1		330	-1.92375	post	sprint	5905
O75821	EIF3G		25	-1.92485	recovery	sprint	5906
Q6XQN6	PNCB		477;484	-1.92501	post	endurance	5907
O60343	TBCD4		93	-1.92583	recovery	sprint	5908
Q15796	SMAD2		70	-1.92732	post	sprint	5909
Q9UPU5	UBP24		179	-1.92737	post	endurance	5910
Q5VST9-3	OBSCN-3		778	-1.92737	recovery	endurance	5911
Q92538	GBF1		1110	-1.92813	recovery	sprint	5912
Q14974	IMB1		223;228	-1.92877	post	resistance	5913
Q9Y4J8	DTNA		197	-1.92923	post	resistance	5914
P00505	AATM		212	-1.92987	recovery	sprint	5915
Q6PI48	SYDM		371	-1.9307	recovery	sprint	5916
Q96BP3	PPWD1		512	-1.93157	post	resistance	5917
Q16821	PPR3A		992	-1.93181	recovery	sprint	5918
Q9BZM4	ULBP3		128;130	-1.93305	post	sprint	5919
P27695	APEX1		65	-1.93467	recovery	sprint	5920
Q15149	PLEC		4454	-1.93546	recovery	resistance	5921
Q8NB14	UBP38		834	-1.93635	recovery	endurance	5922
O95817	BAG3		179	-1.9379	post	endurance	5923
Q9Y224	RTRAF		69	-1.93797	recovery	resistance	5924
P50747	BPL1		375	-1.93883	post	sprint	5925
O14983	AT2A1		614	-1.94026	recovery	endurance	5926
Q13049	TRI32		355	-1.94119	post	sprint	5927
Q03154	ACY1		49	-1.94232	recovery	sprint	5928
P27338	AOFB		156	-1.94281	post	sprint	5929
Q5VST9-3	OBSCN-3		2668	-1.94353	post	sprint	5930
Q13404	UB2V1		144	-1.9441	post	sprint	5931
P62937	PPIA		62	-1.94439	recovery	endurance	5932
Q8N3L3	TXLNB		272	-1.9455	recovery	endurance	5933
P48637	GSHB		409	-1.94646	post	sprint	5934
P27816	MAP4		635	-1.94653	recovery	sprint	5935
P26368	U2AF2		464	-1.94819	recovery	endurance	5936
Q92896	GSLG1		324	-1.94927	post	sprint	5937
P23443	KS6B1		240	-1.95007	post	resistance	5938
P49821	NDUV1		187	-1.95027	recovery	sprint	5939
P11277-2	SPTB1-2		960;963	-1.95132	recovery	endurance	5940
Q13426	XRCC4		93	-1.95216	recovery	endurance	5941
Q99614	TTC1		28	-1.95322	post	resistance	5942
O00232	PSD12		255	-1.95413	post	resistance	5943
Q92499	DDX1		631	-1.95453	post	resistance	5944
Q86X76	NIT1		67	-1.95588	post	sprint	5945
Q8WZ42	TITIN		22677	-1.95601	post	endurance	5946
Q6PI48	SYDM		152	-1.95641	recovery	sprint	5947
Q14714	SSPN		231	-1.95686	recovery	endurance	5948
P54296	MYOM2		1242	-1.95694	recovery	endurance	5949
Q8NB12	SMYD1		274;276;279	-1.95708	recovery	sprint	5950
P09104	ENOG		399	-1.95712	post	sprint	5951
P21266	GSTM3		225	-1.95754	post	sprint	5952
Q8IX01	SUGP2		656	-1.95808	post	sprint	5953
P30153	2AAA		174	-1.95964	recovery	endurance	5954
Q9Y5Y2	NUBP2		269	-1.96027	recovery	sprint	5955
P35998	PRS7		180	-1.96051	post	sprint	5956
Q96A32	MLRS		128	-1.96267	recovery	endurance	5957
Q9BYV6	TRI55		124	-1.96341	recovery	sprint	5958
P13797	PLST		104	-1.96448	recovery	resistance	5959
Q16531	DDB1		903	-1.96645	post	resistance	5960
P50990	TCPQ		430	-1.96652	post	resistance	5961
O43172	PRP4		299	-1.96768	recovery	sprint	5962
P21266	GSTM3		208	-1.96768	post	sprint	5963
Q9UPE1	SRPK3		187	-1.96889	recovery	sprint	5964
Q8N999	CL029		302	-1.96955	recovery	endurance	5965
O95202	LETM1		330	-1.96969	post	resistance	5966
Q8WZ42-6	TITIN-6		4231	-1.97156	recovery	resistance	5967
Q8WZ42	TITIN		23359	-1.97177	recovery	resistance	5968
Q8N335	GPD1L		343	-1.97209	recovery	sprint	5969
A8MZF0	PRR33		179	-1.97282	post	sprint	5970
Q9NWU1	OXSM		327	-1.97282	recovery	endurance	5971
Q96C03	MID49		367	-1.9748	post	sprint	5972
Q9HDC5	JPH1		318	-1.97667	recovery	sprint	5973
Q9UPR0	PLCL2		139	-1.97804	recovery	resistance	5974
Q9H765	ASB8		237	-1.97807	recovery	endurance	5975
Q01518	CAP1		93	-1.98086	recovery	endurance	5976
O75112	LDB3		601;610	-1.98107	recovery	endurance	5977
Q13439	GOGA4		1340	-1.98144	recovery	endurance	5978
Q96L96	ALPK3		1801	-1.98317	recovery	resistance	5979
P48739	PIPNB		187;191	-1.98339	post	sprint	5980
Q92616	GCN1		2558	-1.9835	post	resistance	5981
Q96L96	ALPK3		1237	-1.9835	post	resistance	5982
Q3KQU3	MA7D1		382	-1.98411	recovery	endurance	5983
Q96QD9	UIF		242	-1.98457	recovery	endurance	5984
Q9Y6Y0	NS1BP		143	-1.98463	recovery	resistance	5985
Q12802	AKP13		1838	-1.98585	recovery	resistance	5986
Q8N3K9	CMYA5		3518	-1.98595	recovery	sprint	5987
Q9UGC7	RF1ML		103	-1.98773	post	sprint	5988
P55735	SEC13		234	-1.98859	recovery	endurance	5989
Q711Q0	CEFIP		316	-1.9893	post	sprint	5990
Q8WZA9	IRGQ		28	-1.99141	post	resistance	5991
Q5VYK3	ECM29		1594;1599	-1.99191	recovery	endurance	5992
P46734	MP2K3		227	-1.99241	post	resistance	5993
O14653	GOSR2		18	-1.99384	post	resistance	5994
O95359	TACC2		1181;1190	-1.9953	post	endurance	5995
A1L0T0	HACL2		315	-1.99599	post	sprint	5996
P49189	AL9A1		484	-1.99752	post	sprint	5997
O14964	HGS		185;190	-1.99803	recovery	endurance	5998
Q99832	TCPH		450	-1.99807	post	resistance	5999
O43747	AP1G1		160	-1.9987	recovery	sprint	6000
P49792	RBP2		2696	-2.00008	recovery	sprint	6001
Q15772	SPEG		1052	-2.00044	recovery	resistance	6002
P52179-2	MYOM1-2		935	-2.00055	recovery	sprint	6003
Q8WZ42	TITIN		4404	-2.00129	post	endurance	6004
P04899	GNAI2		66	-2.00265	recovery	resistance	6005
P38646	GRP75		66	-2.0031	recovery	endurance	6006
P61247	RS3A		139	-2.00403	post	resistance	6007
Q9P0V9	2026-09-10		293	-2.0041	recovery	sprint	6008
Q9BZQ8	NIBA1		177	-2.00444	recovery	sprint	6009
Q5VZM2	RRAGB		185	-2.0051	post	resistance	6010
Q14204	DYHC1		3389	-2.00536	recovery	sprint	6011
Q05086	UBE3A		140	-2.00675	recovery	sprint	6012
Q04759	KPCT		661	-2.00798	recovery	resistance	6013
A0A7P0Z489	A0A7P0Z489		7820	-2.00844	recovery	sprint	6014
Q9ULT8	HECD1		555	-2.00948	recovery	resistance	6015
Q9BVJ7	DUS23		53	-2.00957	recovery	sprint	6016
P07237	PDIA1		312	-2.01109	post	resistance	6017
P52888	THOP1		231	-2.01138	post	endurance	6018
Q00341	VIGLN		855	-2.01155	recovery	endurance	6019
O75923	DYSF		1815	-2.01212	post	endurance	6020
Q9Y3P9	RBGP1		1026	-2.01223	recovery	endurance	6021
P50461	CSRP3		79	-2.01271	recovery	endurance	6022
Q2TBA0	KLH40		35	-2.01449	post	resistance	6023
P13639	EF2		567	-2.01494	recovery	endurance	6024
Q8WZ42	TITIN		4592	-2.01529	recovery	endurance	6025
Q8WZ42	TITIN		16512	-2.01557	post	sprint	6026
P62913	RL11		72	-2.01777	recovery	endurance	6027
O75923	DYSF		988	-2.01884	recovery	endurance	6028
P35221	CTNA1		526	-2.01951	recovery	endurance	6029
Q15052	ARHG6		418	-2.02231	recovery	endurance	6030
P0C7P0	CISD3		109	-2.02285	recovery	endurance	6031
Q8IVD9	NUDC3		260	-2.02651	post	sprint	6032
O75923	DYSF		1243;1245	-2.02672	recovery	endurance	6033
O95352	ATG7		298	-2.02718	post	sprint	6034
Q16644	MAPK3		61	-2.03045	recovery	resistance	6035
P26640	SYVC		444	-2.03069	recovery	sprint	6036
P07738	PMGE		145	-2.03208	recovery	sprint	6037
Q8WXI3	ASB10		260	-2.03233	recovery	endurance	6038
Q13155	AIMP2		205	-2.03268	post	sprint	6039
Q9GZZ1	NAA50		100	-2.03349	recovery	sprint	6040
Q8N335	GPD1L		202	-2.03628	recovery	endurance	6041
Q9BXJ8	TACAN		68	-2.03919	recovery	resistance	6042
P43155	CACP		169;180	-2.03959	post	sprint	6043
P30050	RL12		17	-2.04026	recovery	endurance	6044
P60981	DEST		23	-2.04144	recovery	sprint	6045
P17480	UBF1		68	-2.04145	post	sprint	6046
Q9UBQ5	EIF3K		85	-2.04147	post	sprint	6047
Q96AE4	FUBP1		148	-2.04338	post	endurance	6048
P51636	CAV2		145	-2.04555	recovery	endurance	6049
O95571	ETHE1		170	-2.04867	recovery	sprint	6050
Q86VF2-5	IGFN1-5		1104	-2.04939	post	resistance	6051
O60831	PRAF2		28	-2.05124	recovery	sprint	6052
O43149	ZZEF1		535	-2.05266	post	sprint	6053
Q8WZ42	TITIN		22932	-2.053	post	sprint	6054
O95396	MOCS3		179	-2.05673	recovery	resistance	6055
O95573	ACSL3		166	-2.06097	recovery	resistance	6056
Q13185	CBX3		177	-2.06148	recovery	sprint	6057
Q8NF91	SYNE1		4483	-2.06262	post	sprint	6058
Q99615	DNJC7		175	-2.064	recovery	resistance	6059
Q3SY69	AL1L2		728	-2.06614	post	endurance	6060
P17987	TCPA		76	-2.06731	post	sprint	6061
P20042	IF2B		302;305	-2.06799	recovery	sprint	6062
Q00G26	PLIN5		63;65	-2.06905	recovery	resistance	6063
Q92499	DDX1		513	-2.0705	post	resistance	6064
P14543	NID1		137	-2.07152	recovery	endurance	6065
Q14204	DYHC1		3693	-2.07293	post	sprint	6066
P06753-5	TPM3-5		154	-2.07381	post	endurance	6067
Q86VF7	NRAP		388	-2.0739	post	resistance	6068
Q8WZ42	TITIN		15069	-2.07408	recovery	endurance	6069
Q14195-2	DPYL3-2		39	-2.07562	recovery	endurance	6070
Q0VDF9	HSP7E		335	-2.07619	recovery	sprint	6071
Q9UQ80	PA2G4		149	-2.07647	post	resistance	6072
Q9NZN4	EHD2		356	-2.07658	post	sprint	6073
O43237	DC1L2		234	-2.07693	recovery	endurance	6074
Q9Y4J8	DTNA		422	-2.07719	post	endurance	6075
P42704	LPPRC		930	-2.0779	recovery	sprint	6076
P51648	AL3A2		220;226	-2.0805	recovery	endurance	6077
P49189	AL9A1		376;381	-2.08095	recovery	endurance	6078
P53992	SC24C		524	-2.08102	post	sprint	6079
P17980	PRS6A		240	-2.08247	post	resistance	6080
Q99442	SEC62		82	-2.08391	recovery	endurance	6081
Q9NXG2	THUM1		50	-2.0842	post	resistance	6082
Q8IYQ7	THNS1		299	-2.08458	recovery	sprint	6083
Q96AG4	LRC59		48	-2.08462	recovery	resistance	6084
P25325-2	THTM-2		27	-2.08701	recovery	endurance	6085
Q86VF7	NRAP		1633	-2.08701	post	sprint	6086
O43639	NCK2		297	-2.08732	post	sprint	6087
Q86X55	CARM1		420	-2.08776	recovery	endurance	6088
Q9Y2Z0	SGT1		88	-2.08779	post	sprint	6089
Q8WZ42	TITIN		17817	-2.08779	recovery	endurance	6090
Q8WZ42	TITIN		21862	-2.08827	recovery	endurance	6091
Q5T4S7	UBR4		1691;1694	-2.08883	recovery	sprint	6092
Q9NXA8	SIR5		181	-2.08932	recovery	sprint	6093
Q8IXL7-2	MSRB3-2		79;82	-2.09214	recovery	sprint	6094
P42704	LPPRC		1043	-2.09286	post	endurance	6095
P09110	THIK		381	-2.09436	post	endurance	6096
Q8WTS1	ABHD5		345	-2.09449	recovery	sprint	6097
P52789	HXK2		834	-2.09536	post	endurance	6098
Q9BZQ8	NIBA1		409	-2.09614	post	endurance	6099
Q9UK41	VPS28		96	-2.09813	recovery	sprint	6100
Q14204	DYHC1		978	-2.0983	recovery	resistance	6101
P21333	FLNA		2601	-2.09884	recovery	sprint	6102
Q8IUG5	MY18B		449	-2.09915	post	sprint	6103
P22234	PUR6		185	-2.09931	recovery	endurance	6104
O75131	CPNE3		214	-2.09987	post	resistance	6105
Q96KG9	SCYL1		309	-2.10028	recovery	endurance	6106
Q15172	2A5A		72	-2.10181	recovery	sprint	6107
Q16821	PPR3A		400	-2.10301	post	sprint	6108
Q92598	HS105		140	-2.10302	recovery	sprint	6109
Q9Y5M8	SRPRB		246	-2.10422	recovery	endurance	6110
Q8N5X7	IF4E3		69	-2.10496	recovery	sprint	6111
Q9BXP5	SRRT		479	-2.10521	recovery	endurance	6112
P13929	ENOB		357	-2.10574	recovery	endurance	6113
Q93008	USP9X		1908	-2.10627	post	sprint	6114
Q9ULT8	HECD1		131	-2.10676	recovery	sprint	6115
Q16270	IBP7		111;113	-2.10741	recovery	resistance	6116
Q9NX46	ADPRS		287	-2.10759	recovery	sprint	6117
P00325	ADH1B		47	-2.11044	post	sprint	6118
Q86WA6	BPHL		225	-2.11059	post	sprint	6119
O75155	CAND2		807;815	-2.11231	recovery	resistance	6120
Q05639	EF1A2		363;370	-2.11281	recovery	endurance	6121
Q13153	PAK1		411	-2.11555	post	resistance	6122
B5ME19	EIFCL		79	-2.11587	recovery	resistance	6123
Q9NQX3	GEPH		469	-2.11792	recovery	sprint	6124
Q9BSJ8	ESYT1		995	-2.11912	recovery	sprint	6125
Q14683	SMC1A		1210	-2.12126	recovery	endurance	6126
Q9Y5M8	SRPRB		73	-2.12128	recovery	endurance	6127
Q9NRH3	TBG2		201	-2.12148	recovery	endurance	6128
P08865	RSSA		163	-2.12151	recovery	sprint	6129
P08697	A2AP		70	-2.12197	post	endurance	6130
P21399	ACOHC		392	-2.12206	post	sprint	6131
Q99541	PLIN2		84	-2.12259	post	sprint	6132
Q9Y3D6	FIS1		41	-2.1229	recovery	sprint	6133
P20073	ANXA7		363	-2.1234	recovery	resistance	6134
Q9UK99	FBX3		403	-2.12626	recovery	sprint	6135
Q58WW2	DCAF6		593	-2.12729	post	sprint	6136
Q99807	COQ7		137	-2.12959	recovery	resistance	6137
P16157	ANK1		864	-2.13134	recovery	endurance	6138
Q9HDC5	JPH1		402	-2.13283	post	sprint	6139
Q9NYY8	FAKD2		546	-2.13613	recovery	sprint	6140
P55072	TERA		691	-2.13753	recovery	resistance	6141
Q10567	AP1B1		95	-2.13896	post	sprint	6142
A0A2R8Y6G6	A0A2R8Y6G6		357	-2.13985	recovery	endurance	6143
P27694	RFA1		503	-2.13988	recovery	sprint	6144
P12814	ACTN1		180	-2.14215	recovery	sprint	6145
Q99489	OXDD		29	-2.14324	post	sprint	6146
P00492	HPRT		206	-2.14439	post	sprint	6147
Q15772	SPEG		1448	-2.14487	recovery	resistance	6148
P28331	NDUS1		367	-2.14497	recovery	sprint	6149
P39687	AN32A		87	-2.14512	recovery	sprint	6150
P49368	TCPG		398	-2.14613	post	endurance	6151
Q9UMY4	SNX12		141	-2.14662	post	resistance	6152
P21817	RYR1		119	-2.14941	recovery	sprint	6153
Q86VF7	NRAP		1475	-2.1522	recovery	sprint	6154
O14744	ANM5		42	-2.15483	post	sprint	6155
Q6H8Q1	ABLM2		71	-2.15508	recovery	endurance	6156
O75147	OBSL1		581	-2.15517	recovery	endurance	6157
O00429	DNM1L		345	-2.15679	recovery	sprint	6158
O15067	PUR4		1044	-2.15808	post	resistance	6159
Q6L8Q7	PDE12		42	-2.15838	recovery	resistance	6160
Q01518	CAP1		427	-2.15905	post	resistance	6161
O94966	UBP19		656;659	-2.15906	post	sprint	6162
P50583	AP4A		143	-2.1593	recovery	resistance	6163
Q8WWV3	RT4I1		130	-2.15943	post	sprint	6164
Q8IUG5	MY18B		1457	-2.15951	post	endurance	6165
Q14980	NUMA1		1673	-2.15955	recovery	endurance	6166
P21333	FLNA		810	-2.16049	recovery	sprint	6167
Q6P5X5	CV039		105	-2.16153	recovery	sprint	6168
Q6P1N0	C2D1A		252	-2.16259	recovery	sprint	6169
Q9H479	FN3K		24	-2.16361	recovery	sprint	6170
P09543	CN37		111	-2.16498	recovery	resistance	6171
Q9BYT8	NEUL		153	-2.16536	recovery	endurance	6172
Q02218	ODO1		956	-2.1658	recovery	sprint	6173
Q96A33	CCD47		283	-2.16602	recovery	sprint	6174
Q8WZ42	TITIN		13016;13018	-2.16611	post	endurance	6175
Q93009	UBP7		799	-2.16625	post	resistance	6176
Q5RKV6	EXOS6		64	-2.16658	post	sprint	6177
P29475	NOS1		1231	-2.16898	recovery	endurance	6178
Q5VST9-3	OBSCN-3		3327	-2.16898	recovery	resistance	6179
P07814	SYEP		1487	-2.16956	recovery	sprint	6180
Q96CB9	NSUN4		196;197	-2.1706	recovery	resistance	6181
Q53GG5	PDLI3		297	-2.17091	recovery	endurance	6182
Q09666	AHNK		2806	-2.17235	recovery	sprint	6183
O75122	CLAP2		198	-2.17243	recovery	endurance	6184
Q9Y2Q0	AT8A1		727	-2.17318	recovery	endurance	6185
Q8WZ42	TITIN		8019	-2.17428	recovery	sprint	6186
P48449	LSS		636	-2.17596	recovery	sprint	6187
O75874	IDHC		73	-2.17661	recovery	endurance	6188
Q5VIR6	VPS53		667	-2.17708	recovery	endurance	6189
P48506	GSH1		152	-2.17803	recovery	endurance	6190
Q12931	TRAP1		501	-2.18177	recovery	sprint	6191
P36969	GPX4		102	-2.18222	post	sprint	6192
P49419	AL7A1		478	-2.18248	post	sprint	6193
O60739	EIF1B		69	-2.18284	post	resistance	6194
Q13813	SPTN1		1622	-2.18407	recovery	endurance	6195
Q9BRC7	PLCD4		724	-2.18492	recovery	resistance	6196
Q8WZ42	TITIN		5403	-2.18615	recovery	sprint	6197
O95786	DDX58		680	-2.18626	post	resistance	6198
O14617-5	AP3D1-5		908	-2.18751	recovery	resistance	6199
E7EW31	PROB1		603	-2.18912	recovery	sprint	6200
Q8WZ42	TITIN		14073	-2.19153	post	sprint	6201
Q9BSE5	SPEB		208;216	-2.19229	post	sprint	6202
P0CG39	POTEJ		700	-2.19285	recovery	endurance	6203
Q6ICL3	TNG2		135	-2.19297	recovery	resistance	6204
Q9Y490	TLN1		1353	-2.19466	post	resistance	6205
Q9Y673	ALG5		194	-2.19551	post	sprint	6206
Q9UPQ0-3	LIMC1-3		188	-2.19551	recovery	resistance	6207
A4D1P6	WDR91		351	-2.19575	recovery	endurance	6208
P17980	PRS6A		400	-2.19634	post	sprint	6209
Q8WZ42	TITIN		16977	-2.19777	recovery	resistance	6210
A0A804HKE7	A0A804HKE7		1326	-2.20044	post	resistance	6211
Q9UEW8	STK39		99	-2.20149	recovery	sprint	6212
Q86TI2	DPP9		225	-2.20329	post	sprint	6213
Q7L2E3	DHX30		606	-2.20412	post	sprint	6214
Q9HC35	EMAL4		368	-2.20468	recovery	endurance	6215
Q8IUI8	CRLF3		336	-2.20522	recovery	resistance	6216
Q9BQ52	RNZ2		136	-2.20612	post	resistance	6217
Q08431	MFGM		66	-2.21079	post	sprint	6218
Q15008	PSMD6		266	-2.21214	recovery	resistance	6219
Q6JBY9	CPZIP		49	-2.21238	post	sprint	6220
Q7L2H7	EIF3M		87	-2.21379	recovery	endurance	6221
A0A7P0Z489	A0A7P0Z489		4516	-2.21588	recovery	endurance	6222
Q9Y4W6	AFG32		313	-2.2178	post	endurance	6223
Q8WZ42	TITIN		8841	-2.2189	post	resistance	6224
P08238	HS90B		564	-2.21945	recovery	sprint	6225
Q13033	STRN3		604	-2.21991	recovery	resistance	6226
P22102	PUR2		291	-2.22008	recovery	resistance	6227
Q13867	BLMH		164	-2.22034	recovery	sprint	6228
P62136	PP1A		62	-2.22087	recovery	endurance	6229
P07900	HS90A		572	-2.22333	recovery	sprint	6230
Q9NPJ8	NXT2		133	-2.2245	post	sprint	6231
Q3ZCW2	LEGL		101	-2.22581	recovery	sprint	6232
Q08257	QOR		45	-2.2265	recovery	endurance	6233
Q5VZ89	DEN4C		763	-2.2268	recovery	resistance	6234
P62495	ERF1		127	-2.22806	post	sprint	6235
Q9NZ32	ARP10		27	-2.2336	recovery	sprint	6236
A5YM72-3	CRNS1-3		66	-2.23557	recovery	endurance	6237
Q86VF2-5	IGFN1-5		53	-2.23586	recovery	resistance	6238
Q8WZ42	TITIN		32596	-2.23777	recovery	sprint	6239
O60343	TBCD4		316	-2.23882	post	endurance	6240
P39656	OST48		145	-2.23885	recovery	sprint	6241
P49915	GUAA		489	-2.24046	recovery	endurance	6242
P42704	LPPRC		208	-2.24103	post	resistance	6243
Q8N3D4	EH1L1		221	-2.24261	post	endurance	6244
P62714	PP2AB		266	-2.24374	recovery	sprint	6245
P09960	LKHA4		26	-2.24398	post	resistance	6246
Q3KQU3-4	MA7D1-4		329	-2.24572	recovery	sprint	6247
Q14315	FLNC		2555	-2.24573	post	resistance	6248
P49407	ARRB1		150	-2.24602	post	sprint	6249
Q9UGM6	SYWM		350	-2.24748	post	sprint	6250
O95159	ZFPL1		16	-2.24897	recovery	resistance	6251
P20807	CAN3		669	-2.25027	recovery	endurance	6252
Q14353	GAMT		220	-2.25052	recovery	endurance	6253
Q9C0C9	UBE2O		314	-2.25057	recovery	endurance	6254
Q6PCE3	PGM2L		494	-2.25223	recovery	resistance	6255
O43172	PRP4		441	-2.25268	recovery	endurance	6256
Q8N0Z2	ABRA		163	-2.25278	recovery	sprint	6257
A7E2Y1	MYH7B		996	-2.25354	recovery	sprint	6258
Q13315	ATM		2753	-2.2538	post	sprint	6259
P07996	TSP1		813	-2.25425	recovery	sprint	6260
P98095	FBLN2		1056	-2.25464	post	resistance	6261
Q6YP21	KAT3		416	-2.25575	recovery	sprint	6262
P49753	ACOT2		300	-2.25689	post	endurance	6263
O95747	OXSR1		53	-2.25723	recovery	resistance	6264
Q04446	GLGB		309	-2.25761	recovery	endurance	6265
Q9UMS6-2	SYNP2-2		1194	-2.25768	recovery	resistance	6266
P43490	NAMPT		39	-2.2583	post	resistance	6267
Q9BSK4	FEM1A		570	-2.2607	recovery	sprint	6268
Q9UPU5	UBP24		1859	-2.26192	post	endurance	6269
Q96EK6	GNA1		128	-2.26352	post	resistance	6270
Q6XQN6	PNCB		101	-2.26551	post	sprint	6271
Q9Y508	RN114		110	-2.26557	recovery	sprint	6272
P36551	HEM6		304	-2.26733	recovery	endurance	6273
O00231	PSD11		289	-2.26841	post	sprint	6274
Q15154	PCM1		1717	-2.26856	recovery	resistance	6275
P15880	RS2		222	-2.26993	recovery	resistance	6276
P67870	CSK2B		109	-2.27095	recovery	endurance	6277
Q96AG3	S2546		372	-2.273	post	resistance	6278
P52788	SPSY		337	-2.27437	recovery	endurance	6279
Q14980	NUMA1		1930	-2.27488	recovery	sprint	6280
Q9BX66	SRBS1		592	-2.27501	post	sprint	6281
P09429	HMGB1		23	-2.27596	recovery	sprint	6282
P35659	DEK		161	-2.27607	recovery	sprint	6283
P13489	RINI		273;277	-2.27707	recovery	endurance	6284
Q99615	DNJC7		317	-2.27734	post	sprint	6285
Q9ULC4	MCTS1		144	-2.27886	recovery	endurance	6286
Q86TI0	TBCD1		196	-2.27913	post	resistance	6287
Q9NYR9	KBRS2		10	-2.28046	recovery	endurance	6288
P23109	AMPD1		478	-2.28108	recovery	endurance	6289
P11142	HSP7C		17	-2.28189	recovery	sprint	6290
Q14324	MYPC2		1012	-2.28427	recovery	endurance	6291
O75380	NDUS6		112;115	-2.28482	post	endurance	6292
Q5VST9-3	OBSCN-3		1679	-2.28548	post	sprint	6293
Q14315	FLNC		2154	-2.28729	recovery	endurance	6294
P46940	IQGA1		1534	-2.28742	recovery	sprint	6295
P07384	CAN1		417	-2.28822	recovery	sprint	6296
P15259	PGAM2		23	-2.28859	post	endurance	6297
Q8TDX7	NEK7		253	-2.28945	recovery	endurance	6298
Q5VST9-3	OBSCN-3		2059	-2.28964	recovery	resistance	6299
Q13557	KCC2D		290	-2.2901	post	resistance	6300
Q7Z460	CLAP1		8	-2.29133	post	resistance	6301
Q9ULC3	RAB23		130	-2.29246	recovery	endurance	6302
Q9H2G2	SLK		552	-2.29302	recovery	endurance	6303
Q9H4A4	AMPB		85	-2.29515	recovery	endurance	6304
P21817	RYR1		1268	-2.2953	recovery	resistance	6305
P50395	GDIB		414	-2.29614	recovery	endurance	6306
Q8WWI1	LMO7		381	-2.29618	recovery	endurance	6307
P53041	PPP5		208	-2.29702	recovery	sprint	6308
Q8TDX7	NEK7		298	-2.29951	recovery	sprint	6309
Q9BYS8	LRRC2		53	-2.30072	recovery	endurance	6310
E9PAV3	NACAM		1717	-2.30145	recovery	sprint	6311
P62937	PPIA		115	-2.30293	recovery	sprint	6312
Q15436	SC23A		61	-2.304	recovery	resistance	6313
P54920	SNAA		42	-2.30711	recovery	sprint	6314
P20929-2	NEBU-2		3119	-2.30739	post	sprint	6315
Q01518	CAP1		356	-2.30869	recovery	sprint	6316
P13671	CO6		897	-2.30926	recovery	sprint	6317
P61978	HNRPK		145	-2.30994	post	resistance	6318
P48449	LSS		616	-2.31095	recovery	sprint	6319
P35580	MYH10		678	-2.31304	recovery	sprint	6320
Q9BQE3	TBA1C		315;316	-2.31392	recovery	endurance	6321
P05976	MYL1		181	-2.31526	recovery	endurance	6322
P32969	RL9		74	-2.31559	recovery	endurance	6323
P55039	DRG2		270	-2.31577	post	sprint	6324
O43865	SAHH2		106	-2.31585	recovery	endurance	6325
O75369	FLNB		1617	-2.31596	post	resistance	6326
P02042	HBD		94	-2.31603	recovery	sprint	6327
O43847	NRDC		1027	-2.31926	post	resistance	6328
O14983	AT2A1		471	-2.31993	recovery	sprint	6329
Q53H82	LACB2		100	-2.32196	recovery	resistance	6330
O95202	LETM1		203	-2.32314	recovery	resistance	6331
Q9Y450	HBS1L		529	-2.32365	post	sprint	6332
Q96RL7	VP13A		1456	-2.32692	recovery	resistance	6333
Q9BWF3	RBM4		89	-2.32746	recovery	endurance	6334
Q9UNH7	SNX6		264	-2.32796	recovery	endurance	6335
Q02153	GCYB1		174	-2.3304	recovery	sprint	6336
Q96Q05	TPPC9		935	-2.33075	recovery	sprint	6337
O94925	GLSK		266	-2.33077	recovery	resistance	6338
Q02952	AKA12		1399;1407	-2.33322	post	endurance	6339
Q13496	MTM1		482	-2.3361	recovery	resistance	6340
Q12955	ANK3		1307	-2.33799	recovery	sprint	6341
Q96I59	SYNM		455	-2.33822	recovery	sprint	6342
P46926	GNPI1		239	-2.33869	recovery	sprint	6343
A6NDG6	PGP		297	-2.34232	recovery	sprint	6344
Q13485	SMAD4		115	-2.34372	recovery	resistance	6345
P62191	PRS4		58	-2.34375	post	sprint	6346
P51553	IDH3G		333	-2.34401	post	sprint	6347
Q99707	METH		467	-2.34445	post	endurance	6348
P31153	METK2		34	-2.34611	recovery	endurance	6349
Q86TC9	MYPN		416	-2.34917	recovery	sprint	6350
Q6IAN0	DRS7B		220	-2.3494	recovery	resistance	6351
P52907	CAZA1		157	-2.34952	recovery	endurance	6352
Q93009	UBP7		721	-2.35005	recovery	endurance	6353
Q96AC1	FERM2		638;643	-2.35085	recovery	resistance	6354
P07910	HNRPC		46	-2.35119	recovery	sprint	6355
P50579	MAP2		197	-2.3518	recovery	resistance	6356
Q5VST9-3	OBSCN-3		2361	-2.35341	post	sprint	6357
Q9GZS3	WDR61		266	-2.35386	recovery	sprint	6358
Q00577	PURA		272	-2.35401	recovery	sprint	6359
Q12906	ILF3		226	-2.35495	recovery	resistance	6360
Q9Y235	ABEC2		128;131	-2.3551	recovery	sprint	6361
Q13616	CUL1		594	-2.35521	recovery	endurance	6362
Q96MF6	CQ10A		161	-2.35572	recovery	resistance	6363
Q71RC2	LARP4		623	-2.35694	recovery	sprint	6364
Q9Y4X5	ARI1		276;281	-2.35888	post	endurance	6365
O75534	CSDE1		106	-2.3608	recovery	sprint	6366
Q9Y6M9	NDUB9		31	-2.36208	post	resistance	6367
P26440	IVD		350;355	-2.36209	post	sprint	6368
H0Y4R1	H0Y4R1		331	-2.36283	post	endurance	6369
Q9NR19-2	ACSA-2		104	-2.36375	recovery	sprint	6370
Q00796	DHSO		140	-2.36424	post	resistance	6371
P28074-3	PSB5-3		8	-2.36955	recovery	resistance	6372
O95359	TACC2		1269	-2.37287	recovery	endurance	6373
Q99797	MIPEP		142	-2.37351	post	endurance	6374
Q9Y320	TMX2		186	-2.3761	recovery	sprint	6375
Q96MG8	PCMD1		165	-2.3773	post	resistance	6376
Q9BYV2	TRI54		126	-2.37822	recovery	resistance	6377
Q9H1E5	TMX4		326	-2.37849	post	endurance	6378
Q8TC07	TBC15		197	-2.37892	post	endurance	6379
Q15149	PLEC		4245;4254	-2.38126	recovery	sprint	6380
Q9Y6K9	NEMO		54	-2.3818	recovery	endurance	6381
Q8IWX7	UN45B		661	-2.38332	recovery	endurance	6382
P18031	PTN1		121	-2.38376	recovery	sprint	6383
O95848	NUD14		127	-2.38437	post	sprint	6384
P21333	FLNA		1157	-2.38512	recovery	sprint	6385
Q9UNE7	CHIP		48	-2.38771	recovery	sprint	6386
Q96Q27	ASB2		153	-2.38837	post	sprint	6387
Q16816	PHKG1		185;198	-2.38864	post	endurance	6388
Q06210	GFPT1		478	-2.38923	post	resistance	6389
Q9NUB1	ACS2L		151	-2.39011	recovery	resistance	6390
P11766	ADHX		282	-2.39078	recovery	sprint	6391
Q13555-7	KCC2G-7		351	-2.39133	recovery	sprint	6392
Q8WZ42	TITIN		9101	-2.3916	recovery	endurance	6393
P48506	GSH1		501	-2.39613	post	resistance	6394
Q8IYU2	HACE1		481	-2.39695	recovery	endurance	6395
P29475	NOS1		604	-2.39722	recovery	sprint	6396
O43143	DHX15		190	-2.39795	recovery	resistance	6397
P51610	HCFC1		1872	-2.40233	recovery	sprint	6398
Q08043	ACTN3		194	-2.40278	post	resistance	6399
Q13616	CUL1		291	-2.40326	post	sprint	6400
P40763	STAT3		687	-2.40695	recovery	sprint	6401
Q96S19	MTL26		118	-2.40754	post	resistance	6402
Q15424	SAFB1		362	-2.40824	recovery	endurance	6403
O94876	TMCC1		555	-2.40931	post	endurance	6404
Q8WZ42	TITIN		29964	-2.40962	post	sprint	6405
Q13203	MYBPH		454	-2.41209	recovery	endurance	6406
Q04759	KPCT		424	-2.41235	recovery	endurance	6407
Q8TBC4	UBA3		249	-2.41308	recovery	endurance	6408
Q13424	SNTA1		414	-2.41565	recovery	endurance	6409
Q14974	IMB1		543	-2.41678	recovery	endurance	6410
P62495	ERF1		335	-2.41973	post	sprint	6411
A2RRP1	NBAS		406	-2.42137	post	endurance	6412
A0A7I2PJZ2	A0A7I2PJZ2		507	-2.42206	recovery	sprint	6413
Q9C0C9	UBE2O		182	-2.42536	recovery	endurance	6414
Q9P2X0	DPM3		67	-2.4265	recovery	endurance	6415
Q8WZ42	TITIN		1902	-2.42807	recovery	endurance	6416
Q5VST9-3	OBSCN-3		806;819	-2.42812	recovery	sprint	6417
Q6PCB7	S27A1		406	-2.42911	recovery	sprint	6418
Q8WZ42-6	TITIN-6		5444	-2.43114	recovery	endurance	6419
Q8WTS1	ABHD5		140	-2.43249	recovery	endurance	6420
Q8N2S1-2	LTBP4-2		489	-2.43315	recovery	sprint	6421
Q8IWX7	UN45B		519	-2.43626	post	sprint	6422
Q15386	UBE3C		553	-2.43769	recovery	sprint	6423
Q96T66	NMNA3		134	-2.43941	post	sprint	6424
Q13838	DX39B		165	-2.44306	recovery	endurance	6425
Q8N8R5	CB069		162	-2.44309	post	sprint	6426
P09960	LKHA4		469	-2.44386	recovery	sprint	6427
P36969	GPX4		134	-2.44539	recovery	endurance	6428
P13010	XRCC5		249	-2.44541	recovery	resistance	6429
P27816	MAP4		535	-2.44564	recovery	sprint	6430
Q00610	CLH1		1528	-2.44748	recovery	endurance	6431
A0A1B0GTU4	A0A1B0GTU4		895	-2.44807	recovery	resistance	6432
Q15813	TBCE		152	-2.44952	post	resistance	6433
P46459	NSF		250	-2.45073	recovery	resistance	6434
Q96SB4	SRPK1		502	-2.45192	recovery	sprint	6435
Q70E73	RAPH1		467	-2.4567	post	sprint	6436
Q6YN16	HSDL2		166	-2.45805	recovery	resistance	6437
Q7Z6Z7	HUWE1		1891;1892	-2.45898	post	sprint	6438
Q5VST9-3	OBSCN-3		2311	-2.45926	recovery	sprint	6439
Q9Y3D8	KAD6		81	-2.46621	recovery	sprint	6440
Q0VAK6	LMOD3		333	-2.46782	recovery	endurance	6441
Q9UMR2	DD19B		393	-2.47055	recovery	resistance	6442
P49189	AL9A1		387	-2.47219	recovery	resistance	6443
Q9BUF5	TBB6		354	-2.47229	recovery	endurance	6444
P62241	RS8		100	-2.47267	recovery	endurance	6445
Q8WZ42	TITIN		13233	-2.47537	post	endurance	6446
P40123	CAP2		419;430	-2.47654	recovery	endurance	6447
P30154	2AAB		160;166	-2.47828	recovery	resistance	6448
Q9UN36	NDRG2		321	-2.47909	post	endurance	6449
Q15276	RABE1		718	-2.48071	recovery	resistance	6450
P33176	KINH		421	-2.48085	recovery	endurance	6451
Q8IWX8	CHERP		69	-2.48166	post	sprint	6452
P36551	HEM6		357	-2.48201	recovery	resistance	6453
Q9NUQ8	ABCF3		522	-2.48338	recovery	resistance	6454
Q9UQ80	PA2G4		179	-2.48363	recovery	endurance	6455
P61026	RAB10		124	-2.48388	recovery	resistance	6456
Q02218	ODO1		566	-2.48685	recovery	endurance	6457
P15927	RFA2		219	-2.48748	recovery	sprint	6458
Q92597	NDRG1		289	-2.48861	recovery	endurance	6459
Q06830	PRDX1		173	-2.49011	post	resistance	6460
P20336	RAB3A		137	-2.49064	recovery	endurance	6461
Q5T4S7	UBR4		4430	-2.49065	post	resistance	6462
P29144	TPP2		787	-2.4917	recovery	endurance	6463
Q9UI10	EI2BD		437;438	-2.49367	post	resistance	6464
Q9NZL9	MAT2B		17	-2.49447	post	sprint	6465
P16083	NQO2		223	-2.49467	recovery	sprint	6466
Q9BTY7	HGH1		51	-2.49529	recovery	sprint	6467
Q96KR1	ZFR		812	-2.49587	recovery	resistance	6468
P14866	HNRPL		452	-2.49771	post	endurance	6469
P62280	RS11		60	-2.49935	recovery	sprint	6470
P12694	ODBA		197	-2.50144	recovery	resistance	6471
P28827	PTPRM		1205	-2.50189	post	endurance	6472
Q8NCC3	PAG15		371	-2.50521	post	endurance	6473
Q9ULA0	DNPEP		48	-2.50842	recovery	sprint	6474
P34896	GLYC		380;384	-2.50863	post	resistance	6475
Q14204	DYHC1		4216	-2.5092	post	resistance	6476
Q86TC9	MYPN		118	-2.51248	recovery	resistance	6477
Q8WZ42	TITIN		6151	-2.5141	post	endurance	6478
Q04206	TF65		105	-2.51542	recovery	endurance	6479
P20020	AT2B1		60	-2.51599	post	sprint	6480
Q7Z6Z7	HUWE1		1401	-2.52178	post	sprint	6481
P52209	6PGD		170;171	-2.52869	post	endurance	6482
P82921	RT21		87	-2.52898	post	sprint	6483
P60174	TPIS		127	-2.52916	post	sprint	6484
P00488	F13A		410	-2.53053	recovery	sprint	6485
P21912	SDHB		243;249	-2.53081	recovery	sprint	6486
P16157	ANK1		476	-2.53211	post	sprint	6487
P16435	NCPR		363	-2.53241	post	resistance	6488
Q86VY4	TSYL5		153	-2.53271	recovery	resistance	6489
P63244	RACK1		182	-2.53418	recovery	endurance	6490
Q8WZ42	TITIN		8596	-2.53723	recovery	sprint	6491
P15170	ERF3A		453	-2.53987	recovery	resistance	6492
O95359	TACC2		1793	-2.54007	recovery	resistance	6493
P52895	AK1C2		188;193	-2.54147	post	resistance	6494
Q16186	ADRM1		80	-2.54306	recovery	sprint	6495
Q9BXJ8	TACAN		47	-2.54445	recovery	endurance	6496
Q9NR50	EI2BG		379	-2.54477	post	sprint	6497
P61962	DCAF7		109	-2.54608	post	sprint	6498
Q86TC9	MYPN		811	-2.54641	post	sprint	6499
Q92598	HS105		796	-2.5474	post	sprint	6500
O94979	SC31A		60	-2.54873	recovery	endurance	6501
Q9UMS4	PRP19		298	-2.5495	recovery	endurance	6502
Q00610	CLH1		151	-2.54984	post	endurance	6503
O14787	TNPO2		609	-2.55025	recovery	sprint	6504
O00151	PDLI1		283;286;289	-2.55077	recovery	resistance	6505
P31939	PUR9		146	-2.55227	recovery	endurance	6506
P08133	ANXA6		96	-2.55603	recovery	sprint	6507
Q9C0D3	ZY11B		43	-2.55619	recovery	endurance	6508
P53582	MAP11		179	-2.55649	recovery	endurance	6509
Q9Y295	DRG1		195	-2.55682	post	resistance	6510
Q8WZ42	TITIN		32195	-2.55707	recovery	endurance	6511
Q16531	DDB1		652	-2.55868	recovery	endurance	6512
Q6ZUT6	CCD9B		437	-2.55936	recovery	resistance	6513
Q9BUK0	CHCH7		37	-2.55993	recovery	sprint	6514
O15144	ARPC2		120	-2.56068	recovery	endurance	6515
A0A1B0GTU4	A0A1B0GTU4		1036	-2.56294	recovery	resistance	6516
P28161	GSTM2		87	-2.56484	recovery	endurance	6517
P49840	GSK3A		281	-2.56506	recovery	endurance	6518
O95260-2	ATE1-2		310	-2.56597	post	resistance	6519
Q9Y3A3	PHOCN		119	-2.56698	post	resistance	6520
A0A3B3ISG5	A0A3B3ISG5		414	-2.56744	recovery	endurance	6521
Q01814	AT2B2		666	-2.56754	post	endurance	6522
O15511	ARPC5		45	-2.57057	recovery	endurance	6523
Q9NR45	SIAS		46;50	-2.57085	post	sprint	6524
Q9NP81	SYSM		425	-2.57193	recovery	sprint	6525
P02461	CO3A1		1285	-2.57197	post	sprint	6526
Q9Y2J8	PADI2		612;613	-2.57507	recovery	endurance	6527
O60662	KLH41		593	-2.57757	recovery	endurance	6528
O75157	T22D2		63	-2.57908	recovery	resistance	6529
O43719	HTSF1		328	-2.58047	recovery	resistance	6530
Q9UKG1	DP13A		549;551	-2.58083	recovery	endurance	6531
P21817	RYR1		2237;2240	-2.58145	recovery	resistance	6532
O75891	AL1L1		238	-2.5843	recovery	resistance	6533
Q6QEF8	CORO6		40	-2.58496	recovery	endurance	6534
Q92615	LAR4B		590	-2.58541	post	resistance	6535
Q9BW92	SYTM		603	-2.58555	post	sprint	6536
Q9UKU7	ACAD8		159	-2.58768	recovery	endurance	6537
Q9NQT4	EXOS5		102	-2.58843	recovery	resistance	6538
Q9H993	ARMT1		315	-2.58861	recovery	sprint	6539
Q86VF7	NRAP		54	-2.58964	recovery	sprint	6540
Q7Z6Z7	HUWE1		19	-2.59101	recovery	endurance	6541
Q96MM6	HS12B		570	-2.59317	post	sprint	6542
Q8WZ42	TITIN		5810	-2.59499	post	endurance	6543
Q9NR46	SHLB2		252	-2.59591	recovery	endurance	6544
P21333	FLNA		1410	-2.59661	recovery	sprint	6545
P52435	RPB11		31	-2.59858	recovery	sprint	6546
Q7Z6Z7	HUWE1		4211	-2.60197	post	sprint	6547
Q9NUB1	ACS2L		422	-2.60545	post	sprint	6548
Q9BSL1	UBAC1		19	-2.60833	recovery	resistance	6549
Q8WZ42	TITIN		27587	-2.61	post	endurance	6550
Q8IYB7	DI3L2		396	-2.6113	recovery	sprint	6551
Q14554	PDIA5		231	-2.61141	recovery	endurance	6552
Q8N0U4	F185A		83	-2.61174	post	resistance	6553
Q96PU8	QKI		119	-2.61468	recovery	sprint	6554
Q15555	MARE2		279	-2.61629	recovery	resistance	6555
Q86WC6	PPR27		105	-2.61711	recovery	endurance	6556
Q6WCQ1	MPRIP		957	-2.62373	recovery	sprint	6557
Q9NQE9	HINT3		66;73	-2.62452	recovery	resistance	6558
Q9Y4G6	TLN2		1663	-2.62459	recovery	sprint	6559
P13797	PLST		167	-2.62582	recovery	endurance	6560
Q5VST9-3	OBSCN-3		5059	-2.62584	post	sprint	6561
O60313	OPA1		375	-2.62704	post	sprint	6562
Q9UMS0	NFU1		210;213	-2.63005	post	sprint	6563
Q96K76	UBP47		1167	-2.63134	recovery	resistance	6564
Q9BXS1	IDI2		85	-2.63193	post	resistance	6565
Q9Y490	TLN1		2161	-2.63318	post	resistance	6566
Q9NQ88	TIGAR		114	-2.63476	post	endurance	6567
P62906	RL10A		66;74	-2.63518	recovery	resistance	6568
Q9Y3F4	STRAP		270	-2.63573	recovery	endurance	6569
Q5VST9-3	OBSCN-3		2187	-2.63593	recovery	sprint	6570
Q9H4A3	WNK1		1135	-2.63786	post	resistance	6571
P68366	TBA4A		295	-2.63895	recovery	endurance	6572
P14543	NID1		672;679;685	-2.63998	recovery	endurance	6573
Q9UDX5	MTFP1		104	-2.64022	post	sprint	6574
Q16527	CSRP2		58	-2.64024	recovery	resistance	6575
Q13867	BLMH		269	-2.64026	recovery	sprint	6576
P15104	GLNA		183	-2.64139	post	sprint	6577
Q969Q5	RAB24		113;118	-2.64223	recovery	sprint	6578
Q9UK99	FBX3		324	-2.64295	recovery	endurance	6579
P61962	DCAF7		61	-2.64319	recovery	endurance	6580
Q8WZ42	TITIN		18599	-2.64395	post	endurance	6581
Q9UPV9	TRAK1		98	-2.64409	post	endurance	6582
O95865	DDAH2		176	-2.65164	recovery	sprint	6583
Q7Z2K6	ERMP1		43	-2.65323	post	sprint	6584
Q96NS5	ASB16		36	-2.65385	recovery	endurance	6585
Q8TAE6	PP14C		136	-2.6588	recovery	sprint	6586
Q8N4P3	MESH1		133	-2.65882	recovery	endurance	6587
Q9NTJ4	MA2C1		322	-2.66082	post	resistance	6588
Q9NUL3	STAU2		140	-2.6612	post	sprint	6589
P21333	FLNA		574	-2.66367	recovery	sprint	6590
P55884	EIF3B		302	-2.66632	recovery	endurance	6591
P10746	HEM4		73	-2.66636	post	resistance	6592
P25789	PSA4		163	-2.66686	recovery	resistance	6593
O60706	ABCC9		631	-2.66738	post	sprint	6594
P30050	RL12		162	-2.67199	post	resistance	6595
P52789	HXK2		438	-2.67311	recovery	resistance	6596
Q9P0J1	PDP1		275	-2.67331	recovery	endurance	6597
O60488	ACSL4		221	-2.67367	recovery	sprint	6598
A0A7P0Z489	A0A7P0Z489		4340	-2.67393	post	sprint	6599
P22102	PUR2		506	-2.6747	post	endurance	6600
Q9UBF9	MYOTI		434	-2.67471	recovery	sprint	6601
Q9NVG8	TBC13		36	-2.67668	recovery	resistance	6602
Q9UBS8	RNF14		107	-2.67749	post	sprint	6603
Q9Y5L4	TIM13		50	-2.67792	post	sprint	6604
O15371	EIF3D		327	-2.68043	post	endurance	6605
P25398	RS12		106;108	-2.68217	recovery	sprint	6606
P49458	SRP09		39	-2.68796	post	resistance	6607
Q9UPE1	SRPK3		320	-2.68865	recovery	endurance	6608
P09497	CLCB		199	-2.68887	recovery	sprint	6609
Q14249	NUCG		196	-2.69046	recovery	resistance	6610
Q8IWV7	UBR1		99	-2.69452	recovery	sprint	6611
P05165	PCCA		155	-2.69622	recovery	resistance	6612
O75534	CSDE1		680	-2.69741	recovery	endurance	6613
O60841	IF2P		749	-2.69811	recovery	sprint	6614
Q9Y3Z3	SAMH1		341	-2.69841	recovery	endurance	6615
Q01814	AT2B2		487;497	-2.69867	recovery	resistance	6616
P55010	IF5		59	-2.69906	post	resistance	6617
Q5JRA6	TGO1		1513	-2.70077	recovery	sprint	6618
O14617-5	AP3D1-5		348	-2.70363	recovery	endurance	6619
Q969Q5	RAB24		87	-2.70435	post	sprint	6620
O00629	IMA3		57	-2.70829	recovery	sprint	6621
Q9Y2J2	E41L3		380	-2.70999	post	resistance	6622
P10398	ARAF		538	-2.71051	recovery	resistance	6623
Q99832	TCPH		370	-2.71201	recovery	endurance	6624
P07355	ANXA2		335	-2.71265	post	resistance	6625
Q13698	CAC1S		1088	-2.71386	recovery	endurance	6626
Q9Y3P9	RBGP1		155	-2.71534	recovery	sprint	6627
O60716	CTND1		516	-2.71556	recovery	resistance	6628
Q8WZ42	TITIN		31710	-2.71669	recovery	endurance	6629
P29144	TPP2		28	-2.71804	recovery	sprint	6630
P62910	RL32		96	-2.71855	post	sprint	6631
Q6GMV2	SMYD5		136	-2.72019	recovery	sprint	6632
Q9UPU5	UBP24		2229	-2.72041	post	sprint	6633
O14668	TMG1		166	-2.72296	recovery	resistance	6634
A6NHX0	CAST2		223	-2.72457	recovery	sprint	6635
Q9Y584	TIM22		69	-2.72521	post	endurance	6636
Q9HA64	KT3K		24	-2.72531	recovery	endurance	6637
A0A7P0Z489	A0A7P0Z489		1981	-2.72734	post	resistance	6638
O75153	CLU		546;551	-2.72774	recovery	sprint	6639
P20020	AT2B1		649	-2.72789	recovery	resistance	6640
P52948	NUP98		1068	-2.7307	recovery	resistance	6641
Q9Y2I8	WDR37		417	-2.73137	recovery	endurance	6642
A0A0J9YXC7	A0A0J9YXC7		55	-2.73173	recovery	endurance	6643
A0A7P0Z489	A0A7P0Z489		2098	-2.7319	recovery	endurance	6644
P02730	B3AT		885	-2.7326	recovery	sprint	6645
Q12955	ANK3		4321	-2.73354	post	endurance	6646
P82933	RT09		330	-2.73553	post	sprint	6647
Q8WZ42	TITIN		4923	-2.73762	recovery	endurance	6648
P23786	CPT2		535	-2.73767	post	resistance	6649
P50895	BCAM		291	-2.74014	recovery	sprint	6650
P16930	FAAA		408	-2.74188	recovery	resistance	6651
Q9Y6E0	STK24		394	-2.74337	recovery	sprint	6652
Q02952	AKA12		578	-2.74552	recovery	endurance	6653
P62873	GBB1		204	-2.74644	recovery	endurance	6654
P68371	TBB4B		127;129	-2.74644	recovery	sprint	6655
Q709C8	VP13C		2925	-2.74825	recovery	endurance	6656
O00231	PSD11		202	-2.74842	post	resistance	6657
P55263	ADK		140;143	-2.74877	recovery	sprint	6658
Q8N335	GPD1L		9	-2.74884	post	endurance	6659
Q5SWX8	ODR4		77	-2.74962	recovery	resistance	6660
Q15493	RGN		78	-2.75101	post	sprint	6661
P49591	SYSC		395;398	-2.75243	recovery	endurance	6662
P63162	RSMN		19	-2.75577	recovery	endurance	6663
P60953	CDC42		18	-2.75788	recovery	endurance	6664
Q8IW45	NNRD		261	-2.75843	recovery	sprint	6665
Q16762	THTR		64	-2.76091	post	sprint	6666
Q14324	MYPC2		335	-2.76118	recovery	endurance	6667
Q9NZM1	MYOF		1392	-2.76481	recovery	sprint	6668
Q5VST9-3	OBSCN-3		1413;1422	-2.76534	post	sprint	6669
Q15637	SF01		279	-2.76786	recovery	resistance	6670
Q9H4A3	WNK1		352	-2.76896	recovery	resistance	6671
Q9H832	UBE2Z		261;263	-2.76945	post	resistance	6672
O95782	AP2A1		331	-2.77002	recovery	endurance	6673
Q14C86	GAPD1		741	-2.77241	recovery	endurance	6674
P78527	PRKDC		3683	-2.77352	recovery	endurance	6675
Q93008	USP9X		147	-2.77481	post	sprint	6676
Q15102	PA1B3		205	-2.77576	recovery	sprint	6677
Q13200	PSMD2		251	-2.77827	recovery	sprint	6678
P46020	KPB1		656	-2.77941	recovery	resistance	6679
Q15631	TSN		225	-2.78312	recovery	resistance	6680
P49753	ACOT2		75;76	-2.78675	recovery	endurance	6681
Q14BN4	SLMAP		641;644	-2.78757	post	sprint	6682
Q9H3H3	CK068		263	-2.78827	post	sprint	6683
Q9H9P8	L2HDH		252;258	-2.78988	post	endurance	6684
Q01995	TAGL		38	-2.79143	recovery	sprint	6685
Q96BQ5	CC127		144	-2.79248	recovery	sprint	6686
O75439	MPPB		389	-2.7933	post	endurance	6687
P13716	HEM2		162	-2.79417	recovery	sprint	6688
Q8N3V7-2	SYNPO-2		835	-2.79486	recovery	endurance	6689
Q969Q1	TRI63		122	-2.79552	recovery	sprint	6690
P78527	PRKDC		1742	-2.79795	post	resistance	6691
Q9P2E9	RRBP1		1216	-2.79866	post	sprint	6692
Q96Q05	TPPC9		1035	-2.79903	post	sprint	6693
Q9NR50	EI2BG		77	-2.79997	post	sprint	6694
P50991	TCPD		379	-2.80031	recovery	endurance	6695
Q68J44	DUS29		147	-2.80336	post	resistance	6696
P59768	GBG2		41	-2.80462	recovery	sprint	6697
O00410	IPO5		420	-2.80594	recovery	endurance	6698
O95782	AP2A1		941	-2.80647	recovery	endurance	6699
Q12931	TRAP1		573	-2.807	recovery	resistance	6700
Q9UNM6	PSD13		182	-2.80717	post	resistance	6701
Q9UPU5	UBP24		1580	-2.80733	post	sprint	6702
O60716	CTND1		450	-2.80986	recovery	resistance	6703
Q9BPX6	MICU1		83	-2.81025	recovery	resistance	6704
P47897	SYQ		536	-2.81374	recovery	resistance	6705
P09874	PARP1		256	-2.81475	recovery	resistance	6706
O75083	WDR1		170	-2.81625	recovery	endurance	6707
O43747	AP1G1		353	-2.81789	recovery	resistance	6708
P50851	LRBA		431	-2.81802	recovery	sprint	6709
Q14324	MYPC2		1069	-2.81874	recovery	endurance	6710
Q9H845	ACAD9		507	-2.82043	recovery	resistance	6711
Q9HCU5	PREB		161	-2.82153	recovery	endurance	6712
P24298	ALAT1		238	-2.82239	recovery	endurance	6713
A2RTX5	SYTC2		74	-2.82255	recovery	sprint	6714
Q86VF2-5	IGFN1-5		760	-2.82334	recovery	endurance	6715
P46063	RECQ1		471	-2.82389	recovery	resistance	6716
O60333-3	KIF1B-3		350	-2.82441	recovery	resistance	6717
P21333	FLNA		2102	-2.82574	recovery	sprint	6718
Q9UNH7	SNX6		347;348	-2.82601	recovery	sprint	6719
Q6PIU2	NCEH1		345	-2.82762	recovery	sprint	6720
O75534	CSDE1		42	-2.82905	recovery	sprint	6721
P30405	PPIF		104	-2.82973	post	sprint	6722
Q9BYV2	TRI54		50	-2.82985	recovery	resistance	6723
P50336	PPOX		258	-2.83104	recovery	endurance	6724
Q7Z3D6-2	GLUCM-2		56	-2.83137	recovery	resistance	6725
O43681	GET3		289	-2.83164	recovery	sprint	6726
P50990	TCPQ		148;149	-2.83227	post	sprint	6727
Q15942	ZYX		444;447	-2.83297	post	endurance	6728
O95319	CELF2		143	-2.83346	recovery	resistance	6729
Q9BZQ8	NIBA1		763	-2.8342	recovery	endurance	6730
P20929-2	NEBU-2		3605	-2.8346	recovery	endurance	6731
O75155	CAND2		304	-2.83484	recovery	endurance	6732
P98155	VLDLR		434	-2.83686	post	endurance	6733
Q99755	PI51A		231	-2.84004	recovery	sprint	6734
P49914	MTHFS		180	-2.84062	post	sprint	6735
O75147	OBSL1		1421	-2.84544	recovery	endurance	6736
Q96Q42	ALS2		552	-2.84548	recovery	sprint	6737
Q8WXI4-2	ACO11-2		576	-2.84642	recovery	sprint	6738
O95425	SVIL		444	-2.84875	post	endurance	6739
O43402	EMC8		153;161	-2.84953	post	sprint	6740
Q9HCG7	GBA2		30	-2.85307	recovery	sprint	6741
Q9UPN7	PP6R1		437	-2.85477	post	sprint	6742
Q14249	NUCG		113	-2.8574	post	sprint	6743
P17987	TCPA		397	-2.85748	recovery	endurance	6744
Q96AN5	TM143		408	-2.85897	recovery	sprint	6745
Q702N8	XIRP1		626	-2.86011	post	resistance	6746
P52179-2	MYOM1-2		798	-2.86021	post	endurance	6747
Q07157	ZO1		1718	-2.8608	recovery	sprint	6748
Q9NR19-2	ACSA-2		567	-2.86166	post	sprint	6749
Q92696	PGTA		186	-2.86263	recovery	sprint	6750
P28838	AMPL		313	-2.86468	recovery	endurance	6751
Q12955	ANK3		307	-2.86588	recovery	sprint	6752
Q9NR19-2	ACSA-2		75	-2.86684	recovery	sprint	6753
Q9NS15	LTBP3		71	-2.86834	recovery	endurance	6754
P37802	TAGL2		124	-2.86857	recovery	sprint	6755
Q99933	BAG1		272	-2.8725	post	sprint	6756
Q14103	HNRPD		226	-2.87464	post	endurance	6757
Q8WWI1	LMO7		554	-2.87577	post	sprint	6758
Q5VWP3-3	MLIP-3		108	-2.87821	recovery	endurance	6759
Q9UL41	PNMA3		130	-2.8795	post	endurance	6760
O95394	AGM1		200	-2.88118	recovery	endurance	6761
Q9NY33	DPP3		176	-2.88126	recovery	sprint	6762
Q9BTE6	AASD1		21;22	-2.88138	recovery	resistance	6763
Q8WZ42	TITIN		16276	-2.88275	recovery	endurance	6764
Q9BV81	EMC6		29	-2.8835	recovery	sprint	6765
Q05209	PTN12		343	-2.88457	post	endurance	6766
Q15181	IPYR		270;274	-2.88465	recovery	endurance	6767
Q86TD4	SRCA		457	-2.88942	recovery	sprint	6768
Q04759	KPCT		209	-2.88978	post	endurance	6769
O43795	MYO1B		310	-2.88999	recovery	endurance	6770
O75155	CAND2		92	-2.89055	recovery	sprint	6771
O75369	FLNB		706	-2.89509	recovery	endurance	6772
A5YM72-3	CRNS1-3		390	-2.89603	post	sprint	6773
P35244	RFA3		81	-2.89628	recovery	endurance	6774
P42285	MTREX		938	-2.89629	post	sprint	6775
P17812	PYRG1		218	-2.89945	post	resistance	6776
Q9BS26	ERP44		92	-2.89972	recovery	sprint	6777
Q9Y3C8	UFC1		116	-2.90042	post	sprint	6778
O75391	SPAG7		191	-2.90188	post	endurance	6779
O43447	PPIH		131	-2.90271	recovery	sprint	6780
P20929-2	NEBU-2		2633	-2.90523	recovery	sprint	6781
Q53GT1	KLH22		22	-2.9071	recovery	sprint	6782
Q9P2E9	RRBP1		1323	-2.90777	recovery	endurance	6783
P08651	NFIC		104	-2.90945	recovery	endurance	6784
Q9UN86	G3BP2		73	-2.91763	post	sprint	6785
Q687X5	STEA4		156	-2.91876	recovery	resistance	6786
Q969Q0	RL36L		72;77	-2.91914	post	sprint	6787
Q9BQS8	FYCO1		1110	-2.91929	post	sprint	6788
Q53GG5	PDLI3		341	-2.91995	recovery	endurance	6789
Q9H8H3	MET7A		96	-2.92476	post	sprint	6790
Q15526	SURF1		125	-2.92852	recovery	endurance	6791
A0A7P0T890	A0A7P0T890		5738	-2.93162	post	endurance	6792
P17858	PFKAL		708	-2.93327	post	endurance	6793
P35637	FUS		444;447	-2.93365	post	sprint	6794
Q9UIA9	XPO7		606	-2.93618	post	sprint	6795
Q9UNM6	PSD13		357	-2.94179	recovery	endurance	6796
Q8IWE4	DCNL3		140	-2.94536	recovery	endurance	6797
Q08043	ACTN3		788	-2.94607	post	endurance	6798
P49368	TCPG		475	-2.9462	recovery	resistance	6799
P51570	GALK1		243	-2.94659	recovery	sprint	6800
O76071	CIAO1		123	-2.9466	recovery	endurance	6801
O60763-2	USO1-2		689	-2.94686	recovery	sprint	6802
Q14204	DYHC1		1999	-2.94969	recovery	endurance	6803
Q8WZ42	TITIN		33375	-2.95052	post	sprint	6804
Q6PCE3	PGM2L		236	-2.95193	recovery	sprint	6805
Q96EP5	DAZP1		63	-2.95226	post	endurance	6806
O43301	HS12A		80	-2.95323	post	sprint	6807
Q2TAY7	SMU1		312	-2.95956	recovery	sprint	6808
Q14324	MYPC2		1120	-2.96097	recovery	endurance	6809
P15104	GLNA		252	-2.96246	post	sprint	6810
Q9UH99	SUN2		705	-2.96262	post	endurance	6811
Q9H7P6	MB12B		161	-2.96353	recovery	resistance	6812
P35914	HMGCL		323	-2.964	recovery	sprint	6813
O75116	ROCK2		1315	-2.96483	recovery	sprint	6814
Q7L1Q6	BZW1		349	-2.96494	recovery	endurance	6815
Q9BU02	THTPA		66	-2.96517	recovery	endurance	6816
O95782	AP2A1		970	-2.96782	post	resistance	6817
Q99471	PFD5		49	-2.96984	recovery	sprint	6818
P00747	PLMN		426	-2.97161	recovery	sprint	6819
Q8N3C0	ASCC3		310	-2.97368	recovery	endurance	6820
P40939	ECHA		97;110	-2.97796	recovery	endurance	6821
P50416	CPT1A		586	-2.97862	recovery	resistance	6822
P26196	DDX6		102	-2.98103	recovery	sprint	6823
Q9H000	MKRN2		45	-2.98146	recovery	endurance	6824
Q6H8Q1-9	ABLM2-9		200	-2.98281	post	resistance	6825
Q86TN4	TRPT1		147	-2.98389	post	sprint	6826
P21964	COMT		238;241	-2.98451	post	endurance	6827
Q13508	NAR3		267	-2.98671	post	resistance	6828
Q9H0W9	CK054		38	-2.9869	recovery	sprint	6829
O00429	DNM1L		505	-2.98874	recovery	endurance	6830
Q03426	KIME		339	-2.99012	recovery	resistance	6831
Q16666	IF16		637	-2.99026	recovery	endurance	6832
P55060	XPO2		344	-2.99194	post	resistance	6833
P21333	FLNA		1165	-2.99252	post	resistance	6834
Q9NYK5	RM39		133	-2.99411	post	sprint	6835
Q9C029	TRIM7		191	-2.9961	post	resistance	6836
Q8WZ42	TITIN		12434	-2.99694	post	resistance	6837
Q13557	KCC2D		273	-2.99762	recovery	resistance	6838
A0A0J9YWK3	A0A0J9YWK3		188	-2.99857	recovery	sprint	6839
Q14BN4	SLMAP		673	-2.99997	recovery	endurance	6840
Q9BZQ8	NIBA1		194	-3.00247	recovery	endurance	6841
Q702N8	XIRP1		832	-3.00366	post	resistance	6842
O15371	EIF3D		19	-3.00906	post	endurance	6843
P07814	SYEP		350	-3.01053	recovery	sprint	6844
P21333	FLNA		2378	-3.01447	recovery	sprint	6845
Q7Z3B4	NUP54		180	-3.01635	post	sprint	6846
Q6EEV4	GL1AD		28	-3.0208	post	resistance	6847
Q8IUZ5	AT2L2		288	-3.02251	post	sprint	6848
P55809	SCOT1		456	-3.02256	recovery	endurance	6849
Q10713	MPPA		140;142	-3.02258	recovery	sprint	6850
P30153	2AAA		377	-3.02374	recovery	endurance	6851
A0A7P0T890	A0A7P0T890		1407	-3.02379	post	resistance	6852
B5ME19	EIFCL		501	-3.02498	post	resistance	6853
Q7Z6G8	ANS1B		1085	-3.02535	recovery	sprint	6854
P49588	SYAC		901;903	-3.02784	recovery	sprint	6855
Q8N0U8	VKORL		50	-3.03028	post	endurance	6856
Q9HA77	SYCM		526	-3.03155	recovery	resistance	6857
Q96SW2	CRBN		310	-3.03237	recovery	endurance	6858
Q8WZ42	TITIN		1103	-3.03266	recovery	endurance	6859
P63279	UBC9		43	-3.03504	recovery	sprint	6860
P19387	RPB3		107	-3.03675	recovery	endurance	6861
A0A1W2PNV4	A0A1W2PNV4		70	-3.0396	recovery	sprint	6862
P38435	VKGC		343	-3.04084	recovery	sprint	6863
Q14247	SRC8		246	-3.04138	recovery	sprint	6864
P11717	MPRI		531;538	-3.04328	recovery	sprint	6865
Q7RTP6	MICA3		25	-3.0451	recovery	endurance	6866
Q9H488	OFUT1		126	-3.04578	post	endurance	6867
P09651	ROA1		43	-3.04645	post	sprint	6868
Q9Y4G6	TLN2		1089	-3.05285	recovery	resistance	6869
P35555	FBN1		1348;1350	-3.05366	recovery	sprint	6870
Q00610	CLH1		1257;1260	-3.05671	recovery	endurance	6871
Q96QK1	VPS35		640	-3.05799	recovery	sprint	6872
Q01082	SPTB2		2262	-3.05852	recovery	sprint	6873
Q6IBS0	TWF2		141	-3.05885	recovery	endurance	6874
Q9UKG9	OCTC		578	-3.06245	recovery	endurance	6875
P56277	CMC4		50	-3.06563	recovery	resistance	6876
P08603	CFAH		792	-3.06682	post	endurance	6877
P12004	PCNA		81	-3.06935	recovery	sprint	6878
P09622	DLDH		80;85	-3.06988	recovery	sprint	6879
Q3SY69	AL1L2		783	-3.07066	recovery	resistance	6880
O15067	PUR4		270	-3.07173	recovery	sprint	6881
P78371	TCPB		535	-3.07395	post	sprint	6882
Q9Y490	TLN1		286	-3.07425	recovery	sprint	6883
A0A1B0GTU4	A0A1B0GTU4		1025;1028	-3.07926	recovery	endurance	6884
P49368	TCPG		372	-3.07927	post	endurance	6885
O75369	FLNB		1326	-3.07938	post	sprint	6886
P21980	TGM2		370;371	-3.08247	recovery	sprint	6887
Q9NZ08	ERAP1		193	-3.08383	recovery	sprint	6888
Q13496	MTM1		53	-3.08923	recovery	sprint	6889
Q9NWU1	OXSM		86	-3.09073	post	endurance	6890
Q9UI10	EI2BD		465	-3.09138	recovery	sprint	6891
O95757	HS74L		540	-3.09227	recovery	sprint	6892
P30153	2AAA		148;154	-3.09584	recovery	endurance	6893
O43719	HTSF1		471	-3.09633	recovery	resistance	6894
Q16576	RBBP7		97	-3.1016	recovery	sprint	6895
Q9NS86	LANC2		248	-3.10278	post	endurance	6896
P11717	MPRI		1461	-3.10425	recovery	sprint	6897
Q9Y5P4	CERT		84	-3.10611	post	resistance	6898
Q15942	ZYX		384	-3.10929	recovery	sprint	6899
Q9H8W4	PKHF2		129	-3.11187	post	sprint	6900
O43747	AP1G1		106	-3.11235	post	sprint	6901
P15104	GLNA		99	-3.11364	recovery	resistance	6902
Q9ULV4	COR1C		23	-3.11778	recovery	sprint	6903
P01011	AACT		261	-3.12037	recovery	resistance	6904
Q9UPR0	PLCL2		625	-3.12186	recovery	sprint	6905
Q15386	UBE3C		395	-3.12638	recovery	sprint	6906
Q9NR50	EI2BG		281;285	-3.12677	recovery	sprint	6907
Q9UJY1	HSPB8		99	-3.12989	recovery	sprint	6908
O00399	DCTN6		18	-3.13183	recovery	resistance	6909
P46777	RL5		62	-3.13277	recovery	endurance	6910
O75832	PSD10		180	-3.13402	recovery	endurance	6911
Q9NS86	LANC2		350	-3.13669	recovery	resistance	6912
Q92879	CELF1		137	-3.13759	recovery	endurance	6913
Q9BQS8	FYCO1		124	-3.14434	recovery	sprint	6914
Q10567	AP1B1		123	-3.1453	recovery	endurance	6915
O75828	CBR3		143	-3.14712	recovery	endurance	6916
Q9P2X3	IMPCT		236	-3.14815	post	sprint	6917
Q9P2J5	SYLC		1093	-3.14857	post	resistance	6918
Q9UPQ0	LIMC1		863	-3.14911	post	sprint	6919
E7EW31	PROB1		409	-3.14997	recovery	endurance	6920
Q9UBF2	COPG2		516	-3.15232	recovery	endurance	6921
P98160	PGBM		1698	-3.15535	post	endurance	6922
Q01518	CAP1		375	-3.15587	recovery	endurance	6923
P52179-2	MYOM1-2		1498	-3.1565	post	sprint	6924
O00410	IPO5		110	-3.15696	recovery	endurance	6925
Q9NSD9	SYFB		151	-3.15932	post	resistance	6926
Q13045	FLII		808	-3.16064	post	resistance	6927
Q9Y512	SAM50		403	-3.16369	post	resistance	6928
Q9NNW7	TRXR2		86;91	-3.17254	post	resistance	6929
Q13045	FLII		576	-3.17267	recovery	sprint	6930
Q9H1B7	I2BPL		38	-3.17286	recovery	sprint	6931
P36269	GGT5		432	-3.17309	post	resistance	6932
Q9Y6W3	CAN7		704	-3.17314	post	resistance	6933
P35998	PRS7		236	-3.17577	post	sprint	6934
O15131	IMA6		296	-3.17696	recovery	sprint	6935
P05198	IF2A		199	-3.17697	recovery	sprint	6936
Q9Y2X7	GIT1		222	-3.17753	recovery	resistance	6937
P61599	NAA20		9	-3.17755	recovery	resistance	6938
P48643	TCPE		429	-3.17813	post	resistance	6939
Q8WWZ7	ABCA5		1513	-3.17983	recovery	sprint	6940
P82933	RT09		233	-3.18023	post	sprint	6941
P04839	CY24B		428	-3.18512	recovery	sprint	6942
Q9Y490	TLN1		29	-3.18597	post	sprint	6943
Q5SV97	PERM1		128	-3.18796	post	endurance	6944
P51911	CNN1		61	-3.18859	recovery	sprint	6945
Q6P5Q4	LMOD2		193	-3.18887	recovery	resistance	6946
Q12797	ASPH		384	-3.1893	recovery	sprint	6947
O60664	PLIN3		39	-3.19111	recovery	endurance	6948
P12270	TPR		1127	-3.19141	recovery	sprint	6949
Q711Q0	CEFIP		325;331	-3.19307	recovery	resistance	6950
O43776	SYNC		511	-3.19424	post	sprint	6951
Q9ULT8	HECD1		1811	-3.19583	post	sprint	6952
Q13203	MYBPH		437	-3.19811	post	resistance	6953
A0A7P0Z489	A0A7P0Z489		7214	-3.19824	post	resistance	6954
Q08211	DHX9		242	-3.20062	recovery	endurance	6955
O95155	UBE4B		829	-3.20117	recovery	endurance	6956
Q13427	PPIG		174	-3.21228	recovery	sprint	6957
P63208	SKP1		160	-3.21339	recovery	endurance	6958
Q12904	AIMP1		284	-3.21446	post	resistance	6959
O43707	ACTN4		793	-3.21583	recovery	sprint	6960
Q8IYM9	TRI22		56;59	-3.21874	post	endurance	6961
P24844	MYL9		109	-3.22039	recovery	sprint	6962
O95677	EYA4		16	-3.22109	recovery	sprint	6963
Q8WZ42	TITIN		8867	-3.22313	recovery	endurance	6964
Q13283	G3BP1		73	-3.22465	recovery	endurance	6965
Q86UT6	NLRX1		735	-3.22907	recovery	sprint	6966
Q9UPU5	UBP24		1362	-3.23008	recovery	sprint	6967
Q9UIW2	PLXA1		1525	-3.23295	recovery	sprint	6968
P52789	HXK2		517	-3.23315	post	sprint	6969
Q92783	STAM1		85	-3.23328	recovery	resistance	6970
Q93100	KPBB		76	-3.2345	recovery	sprint	6971
Q9NXG2	THUM1		222	-3.23936	recovery	resistance	6972
P68104	EF1A1		411	-3.24409	recovery	endurance	6973
P50914	RL14		42	-3.24846	recovery	endurance	6974
O60271	JIP4		443	-3.24902	recovery	sprint	6975
O95352	ATG7		646;649	-3.25216	post	sprint	6976
Q8IYQ7	THNS1		203	-3.25238	recovery	endurance	6977
Q96AQ6	PBIP1		345	-3.25552	recovery	endurance	6978
Q15413	RYR3		2905	-3.25583	post	endurance	6979
P30837	AL1B1		169	-3.25672	recovery	endurance	6980
Q567V2	M17L2		198	-3.2569	recovery	endurance	6981
O95613	PCNT		2446	-3.2579	post	sprint	6982
O75394	RM33		29	-3.2586	recovery	endurance	6983
Q96HN2	SAHH3		473;476	-3.25948	recovery	sprint	6984
Q2TBA0	KLH40		129;133	-3.2617	recovery	resistance	6985
O43390	HNRPR		226	-3.26228	post	resistance	6986
Q9H832	UBE2Z		254	-3.26435	post	sprint	6987
Q8N1F7	NUP93		569	-3.26435	post	sprint	6988
Q96RQ3	MCCA		600	-3.26958	recovery	sprint	6989
P41091	IF2G		434	-3.27493	recovery	sprint	6990
Q8WZ42	TITIN		7689	-3.27585	recovery	endurance	6991
P31689	DNJA1		302	-3.27921	recovery	sprint	6992
Q9BZF3	OSBL6		803	-3.28058	post	sprint	6993
P61158	ARP3		235	-3.28206	recovery	endurance	6994
Q9NP92	RT30		292;293	-3.28352	recovery	resistance	6995
Q8NB12	SMYD1		74	-3.28629	recovery	sprint	6996
P55042	RAD		221;227	-3.29031	recovery	endurance	6997
Q6P1N9	TATD1		150	-3.29632	post	sprint	6998
Q8WZ42	TITIN		9743	-3.29687	post	sprint	6999
P28331	NDUS1		75	-3.29972	recovery	endurance	7000
Q9GZU8	PIP30		44	-3.3023	recovery	resistance	7001
P07814	SYEP		1480	-3.30808	recovery	resistance	7002
Q92901	RL3L		253	-3.30874	recovery	sprint	7003
O43143	DHX15		750	-3.31126	recovery	sprint	7004
Q15746	MYLK		1515	-3.31183	recovery	sprint	7005
Q15029	U5S1		674	-3.31376	recovery	resistance	7006
Q14232	EI2BA		115	-3.31476	recovery	sprint	7007
P21953	ODBB		235	-3.31978	recovery	resistance	7008
Q93008	USP9X		1237	-3.32133	post	sprint	7009
Q9BTW9	TBCD		457	-3.32137	recovery	sprint	7010
P18754	RCC1		93	-3.32172	recovery	resistance	7011
P10155	RO60		71	-3.3221	recovery	endurance	7012
P49406	RM19		248	-3.32723	post	sprint	7013
Q16181	2026-09-07		280	-3.3273	recovery	endurance	7014
P51608	MECP2		429	-3.32846	post	resistance	7015
P46734	MP2K3		305	-3.33583	post	endurance	7016
P24928	RPB1		981	-3.33791	post	sprint	7017
Q13951	PEBB		124	-3.33884	recovery	resistance	7018
P34932	HSP74		245	-3.34237	recovery	endurance	7019
A0A1B0GV45	A0A1B0GV45		109	-3.35495	recovery	sprint	7020
O60343	TBCD4		156	-3.35828	post	sprint	7021
P43304	GPDM		546	-3.36278	recovery	resistance	7022
Q96AX9	MIB2		323	-3.36351	recovery	resistance	7023
Q8WZ42	TITIN		18096	-3.37455	recovery	endurance	7024
Q9BXR0	TGT		67	-3.37471	recovery	resistance	7025
Q6PGP7	TTC37		329	-3.37485	post	sprint	7026
A0A7P0T890	A0A7P0T890		7681	-3.37875	post	resistance	7027
Q6DN90	IQEC1		359	-3.37911	post	endurance	7028
P04040	CATA		377	-3.3845	recovery	resistance	7029
P13489	RINI		248	-3.38491	recovery	endurance	7030
P49588	SYAC		184;187	-3.38731	post	resistance	7031
O95425	SVIL		1564	-3.38748	recovery	endurance	7032
Q7Z478	DHX29		1245	-3.3926	post	sprint	7033
O60313	OPA1		786	-3.39565	post	sprint	7034
Q8WZ42	TITIN		8064	-3.3961	post	sprint	7035
Q8IWV7	UBR1		279	-3.3988	post	resistance	7036
Q9BZQ8	NIBA1		891	-3.40133	post	endurance	7037
Q9UQK1	PPR3C		29	-3.40397	post	sprint	7038
Q08J23	NSUN2		599	-3.40412	post	sprint	7039
P28838	AMPL		129	-3.40483	recovery	endurance	7040
P40429	RL13A		38	-3.40642	recovery	resistance	7041
Q9Y276	BCS1		234	-3.40724	recovery	resistance	7042
H0Y5B0	H0Y5B0		216	-3.40951	post	resistance	7043
Q92499	DDX1		231	-3.41007	recovery	endurance	7044
Q687X5	STEA4		5	-3.41041	recovery	sprint	7045
Q6PI48	SYDM		54	-3.411	recovery	sprint	7046
Q5VWP3-3	MLIP-3		800	-3.41521	post	resistance	7047
Q6NSJ0	MYORG		284	-3.41707	recovery	resistance	7048
A2RRP1	NBAS		2303	-3.41709	recovery	sprint	7049
Q12874	SF3A3		274	-3.41721	recovery	resistance	7050
P00390	GSHR		102;107	-3.4189	recovery	sprint	7051
Q08043	ACTN3		593	-3.42376	recovery	endurance	7052
Q9Y484	WIPI4		343	-3.42422	recovery	sprint	7053
Q9UJU6	DBNL		127	-3.42687	post	resistance	7054
P29144	TPP2		209	-3.42828	post	sprint	7055
P23528	COF1		39	-3.43224	recovery	endurance	7056
Q9UGI8	TES		196	-3.43256	recovery	sprint	7057
Q13451	FKBP5		394	-3.43276	recovery	resistance	7058
Q5VST9-3	OBSCN-3		3608;3610	-3.43282	post	endurance	7059
Q6PH85	DCNL2		29	-3.43425	recovery	sprint	7060
Q14699	RFTN1		211	-3.4356	post	sprint	7061
Q96EK7	F120B		380	-3.43597	recovery	resistance	7062
Q9Y4X5	ARI1		327	-3.44004	recovery	sprint	7063
Q13363	CTBP1		54	-3.44096	post	resistance	7064
P23381	SYWC		274	-3.44214	recovery	endurance	7065
P53609	PGTB1		32	-3.44323	recovery	sprint	7066
Q9NWZ5	UCKL1		35	-3.44537	post	endurance	7067
P24298	ALAT1		320	-3.45144	post	resistance	7068
Q9C0E8	LNP		149	-3.45562	recovery	endurance	7069
P20929-2	NEBU-2		7119	-3.45617	recovery	resistance	7070
O95822	DCMC		360	-3.4563	recovery	resistance	7071
Q8WZ42	TITIN		7123	-3.46144	recovery	endurance	7072
Q86VF7	NRAP		95	-3.46278	post	sprint	7073
Q92804	RBP56		360;365	-3.4648	recovery	sprint	7074
Q8WZ42	TITIN		19505	-3.46574	post	sprint	7075
Q8WZ42	TITIN		9260	-3.46723	recovery	endurance	7076
Q15477	SKIV2		877	-3.46847	post	sprint	7077
Q13530	SERC3		72	-3.46904	post	endurance	7078
Q7Z478	DHX29		659	-3.47227	recovery	resistance	7079
Q8N283	ANR35		732	-3.48225	recovery	endurance	7080
Q7Z6Z7	HUWE1		3361	-3.48313	recovery	sprint	7081
Q13347	EIF3I		76	-3.48325	post	endurance	7082
Q13418	ILK		239	-3.48677	recovery	endurance	7083
O43149	ZZEF1		2084	-3.48802	recovery	sprint	7084
Q9P2J5	SYLC		70	-3.48806	post	endurance	7085
O43143	DHX15		774	-3.49406	recovery	endurance	7086
P25786	PSA1		182	-3.49703	recovery	sprint	7087
O95861	BPNT1		206	-3.49734	post	resistance	7088
P07451	CAH3		66	-3.49778	post	sprint	7089
Q6H8Q1-9	ABLM2-9		567	-3.50097	post	resistance	7090
P35749	MYH11		382	-3.50131	post	sprint	7091
Q14683	SMC1A		933	-3.5069	recovery	sprint	7092
Q4J6C6	PPCEL		184	-3.50694	post	resistance	7093
Q8WZ42	TITIN		15004	-3.51006	recovery	sprint	7094
P19367	HXK1		823	-3.51021	post	sprint	7095
P13639	EF2		693	-3.51483	recovery	endurance	7096
A4UGR9	XIRP2		2585	-3.51583	recovery	sprint	7097
Q00013	EM55		242	-3.51686	post	sprint	7098
P20645	MPRD		145	-3.51695	recovery	sprint	7099
Q16774	KGUA		98	-3.51714	recovery	sprint	7100
Q08043	ACTN3		869	-3.51723	post	endurance	7101
Q9NUJ1	ABHDA		107	-3.51755	post	sprint	7102
Q99439	CNN2		61	-3.51868	recovery	sprint	7103
Q9P2J5	SYLC		1052;1053	-3.52773	post	sprint	7104
O00410	IPO5		473	-3.52795	recovery	sprint	7105
P98155	VLDLR		303;312	-3.53025	recovery	sprint	7106
Q00796	DHSO		106	-3.53051	post	endurance	7107
Q9HBL0	TENS1		801	-3.53214	recovery	sprint	7108
Q13177	PAK2		352	-3.53229	post	sprint	7109
P09382	LEG1		61	-3.54584	recovery	sprint	7110
Q15796	SMAD2		374	-3.54698	post	sprint	7111
A1L4K1	FSD2		608	-3.54702	recovery	endurance	7112
Q99832	TCPH		345	-3.54791	post	endurance	7113
P52294	IMA5		240	-3.55224	recovery	sprint	7114
O00423	EMAL1		770	-3.55297	recovery	resistance	7115
O95336	6PGL		32;33	-3.55716	recovery	sprint	7116
O75923	DYSF		645	-3.55967	post	sprint	7117
P30153	2AAA		310;317	-3.56174	recovery	endurance	7118
O00468	AGRIN		1822	-3.56288	recovery	sprint	7119
E9PAV3	NACAM		770	-3.56323	post	resistance	7120
Q86XZ4	SPAS2		356	-3.56524	recovery	endurance	7121
Q10713	MPPA		466	-3.56533	recovery	resistance	7122
Q13813	SPTN1		1930	-3.56562	post	endurance	7123
P27448	MARK3		688	-3.56894	recovery	endurance	7124
Q8IWV8	UBR2		336	-3.56903	recovery	endurance	7125
P21333	FLNA		1260	-3.5743	recovery	sprint	7126
Q8N3L3	TXLNB		432	-3.57465	recovery	resistance	7127
Q02543	RL18A		22	-3.57568	recovery	sprint	7128
P11802	CDK4		215	-3.5774	recovery	sprint	7129
Q6PJW8	CNST		439	-3.57834	recovery	sprint	7130
Q9Y4W6	AFG32		626	-3.58281	post	sprint	7131
Q9C0C2	TB182		136	-3.58546	recovery	endurance	7132
P52943	CRIP2		150	-3.58793	recovery	endurance	7133
P49721	PSB2		163	-3.59012	post	sprint	7134
Q4KMQ2	ANO6		348;351	-3.59039	post	sprint	7135
O75347	TBCA		67	-3.5966	recovery	sprint	7136
P35573	GDE		212	-3.59876	recovery	sprint	7137
O15230	LAMA5		2102;2114	-3.6109	recovery	sprint	7138
Q01082	SPTB2		183	-3.61404	post	resistance	7139
Q8WUY1	THEM6		168	-3.61731	recovery	sprint	7140
Q96A33	CCD47		209	-3.61847	post	resistance	7141
A0A0D9SFB0	A0A0D9SFB0		150	-3.62172	recovery	endurance	7142
Q9UHY1	NRBP		307	-3.62374	recovery	sprint	7143
O60333-3	KIF1B-3		554	-3.62462	post	sprint	7144
O00411	RPOM		1192	-3.62527	post	sprint	7145
O75112	LDB3		588;598	-3.62604	post	sprint	7146
Q96RQ3	MCCA		332	-3.62959	post	sprint	7147
Q9H511	KLH31		390	-3.63121	post	sprint	7148
Q7Z4I7	LIMS2		186;189	-3.63406	recovery	resistance	7149
Q99460	PSMD1		898	-3.63489	recovery	sprint	7150
P05198	IF2A		70	-3.63594	recovery	endurance	7151
P49588	SYAC		773	-3.63781	recovery	resistance	7152
Q9NSD9	SYFB		195	-3.63824	recovery	sprint	7153
P21953	ODBB		177	-3.63904	recovery	sprint	7154
Q9Y508	RN114		160	-3.63949	recovery	sprint	7155
Q13203	MYBPH		110	-3.64448	recovery	endurance	7156
Q9UBQ0	VPS29		15	-3.64453	recovery	resistance	7157
Q5T4S7	UBR4		3392	-3.64503	recovery	endurance	7158
P11586	C1TC		785	-3.64896	recovery	resistance	7159
P55072	TERA		535	-3.65451	recovery	resistance	7160
Q7Z7K6	CENPV		219	-3.65595	recovery	resistance	7161
P07384	CAN1		590	-3.65858	recovery	sprint	7162
Q00610	CLH1		1102	-3.67238	recovery	endurance	7163
C9JR72	KBTBD		29	-3.67396	post	sprint	7164
Q9H3M7	TXNIP		170	-3.67582	post	sprint	7165
Q9UQ49	NEUR3		415	-3.67742	recovery	endurance	7166
O14874	BCKD		152	-3.67834	post	endurance	7167
A0A0J9YXC7	A0A0J9YXC7		156	-3.68009	recovery	sprint	7168
O75155	CAND2		1139	-3.68178	recovery	resistance	7169
Q5VST9-3	OBSCN-3		2442	-3.68247	post	sprint	7170
Q15041	AR6P1		109	-3.68268	recovery	resistance	7171
P07814	SYEP		697	-3.68676	post	resistance	7172
O43242	PSMD3		210	-3.68847	recovery	endurance	7173
P21817	RYR1		936	-3.69614	recovery	sprint	7174
Q7Z2W4	ZCCHV		272	-3.7017	recovery	endurance	7175
O75828	CBR3		122	-3.70229	post	sprint	7176
Q00059	TFAM		246	-3.70415	recovery	endurance	7177
Q9UPR0	PLCL2		90	-3.70471	recovery	sprint	7178
Q13683	ITA7		163	-3.71342	post	endurance	7179
Q9UKV8	AGO2		564	-3.72036	recovery	resistance	7180
Q5BKX8	CAVN4		288	-3.72197	recovery	resistance	7181
Q6JBY9	CPZIP		181	-3.72268	recovery	endurance	7182
O14744	ANM5		599	-3.72603	post	sprint	7183
P02753	RET4		138	-3.72857	post	endurance	7184
Q14152	EIF3A		78	-3.73275	recovery	resistance	7185
Q96S19	MTL26		63	-3.73378	recovery	resistance	7186
Q9BYV7	BCDO2		447	-3.73479	post	sprint	7187
Q7Z3D6	GLUCM		56	-3.73667	recovery	endurance	7188
Q96GG9	DCNL1		131	-3.73799	post	sprint	7189
O95248	MTMR5		1864	-3.74066	post	resistance	7190
Q9UBF6	RBX2		61	-3.75031	recovery	sprint	7191
Q14515	SPRL1		433;438	-3.75384	recovery	sprint	7192
Q6H8Q1	ABLM2		200	-3.76233	recovery	endurance	7193
Q5VXT5	SYPL2		96	-3.76261	recovery	sprint	7194
O43294	TGFI1		287;290	-3.7679	recovery	sprint	7195
Q8N3K9	CMYA5		1940	-3.77125	recovery	sprint	7196
Q9NZB2	F120A		825	-3.77247	recovery	endurance	7197
P05165	PCCA		111	-3.77443	recovery	sprint	7198
D6RIA3	CD054		346	-3.77663	post	sprint	7199
P27918	PROP		163	-3.77999	post	sprint	7200
Q13200	PSMD2		448	-3.78991	recovery	endurance	7201
Q9H9Q4	NHEJ1		202	-3.79306	recovery	sprint	7202
P51648	AL3A2		214	-3.8017	recovery	endurance	7203
O95359	TACC2		1024	-3.80361	post	sprint	7204
O94874	UFL1		143	-3.81106	recovery	resistance	7205
O75764	TCEA3		318	-3.81225	recovery	resistance	7206
Q8IX01	SUGP2		417	-3.81552	recovery	sprint	7207
Q8WWP7	GIMA1		66	-3.81917	post	sprint	7208
Q9HCC0	MCCB		391;392	-3.81977	post	resistance	7209
P15121	ALDR		200	-3.81996	recovery	endurance	7210
P53816	PLAT3		113	-3.82089	recovery	endurance	7211
Q9BXW6	OSBL1		556	-3.82456	post	endurance	7212
O15084	ANR28		898	-3.82921	recovery	sprint	7213
Q9NZU5	LMCD1		52;58	-3.82931	post	endurance	7214
Q8WUM4	PDC6I		512	-3.82979	recovery	sprint	7215
P36578	RL4		96	-3.83138	recovery	resistance	7216
Q06124	PTN11		486	-3.83188	recovery	endurance	7217
Q8WZ42	TITIN		31532	-3.83367	post	sprint	7218
Q9Y6Y8	S23IP		814	-3.83384	post	endurance	7219
A0A1B0GV45	A0A1B0GV45		120	-3.83955	post	resistance	7220
P49589-3	SYCC-3		110	-3.84517	post	sprint	7221
P14550	AK1A1		134	-3.84517	post	resistance	7222
Q5VWP3-3	MLIP-3		610	-3.84813	recovery	endurance	7223
Q08211	DHX9		415	-3.8489	recovery	sprint	7224
Q9Y6E0	STK24		266	-3.8492	recovery	endurance	7225
O15371	EIF3D		404	-3.85436	recovery	sprint	7226
O00534	VMA5A		649	-3.85629	post	sprint	7227
Q9BV86	NTM1A		195	-3.85655	recovery	resistance	7228
P33176	KINH		174	-3.85771	post	endurance	7229
A0A3B3ISG5	A0A3B3ISG5		904	-3.86031	recovery	endurance	7230
P49590	SYHM		236	-3.86071	post	sprint	7231
Q8WZ42-6	TITIN-6		5238	-3.87209	post	resistance	7232
Q96EL3	RM53		63	-3.8738	post	sprint	7233
Q8TCY9	URGCP		868	-3.87775	post	sprint	7234
P08311	CATG		186	-3.8796	post	resistance	7235
P60981	DEST		39	-3.88516	recovery	endurance	7236
Q9H000	MKRN2		133	-3.88564	post	sprint	7237
P98160	PGBM		4389	-3.88799	post	endurance	7238
P53004	BIEA		204	-3.89332	post	sprint	7239
P42336	PK3CA		242	-3.89662	recovery	endurance	7240
O95685	PPR3D		93	-3.89737	post	sprint	7241
Q53H12	AGK		408	-3.89759	recovery	endurance	7242
P55145	MANF		151	-3.89879	recovery	sprint	7243
Q9HC35	EMAL4		610	-3.9008	recovery	sprint	7244
Q16186	ADRM1		121	-3.90117	post	resistance	7245
Q15813	TBCE		371	-3.90286	post	sprint	7246
P31153	METK2		56	-3.90412	recovery	resistance	7247
Q14195-2	DPYL3-2		246;247	-3.90651	recovery	resistance	7248
A0A7P0Z489	A0A7P0Z489		962	-3.90651	recovery	endurance	7249
Q5XPI4	RN123		129	-3.90677	recovery	sprint	7250
Q9BQQ3-3	GORS1-3		241	-3.90712	recovery	endurance	7251
Q96CM8	ACSF2		64	-3.90716	recovery	sprint	7252
Q86T13	CLC14		469	-3.90763	post	sprint	7253
O95786	DDX58		428	-3.91125	post	sprint	7254
Q9H0V9	LMA2L		237	-3.91398	recovery	resistance	7255
Q8TEX9	IPO4		797	-3.92375	recovery	endurance	7256
P17655	CAN2		341	-3.92435	post	endurance	7257
Q9Y5U2	TSSC4		99	-3.92513	recovery	endurance	7258
Q8IUG5	MY18B		1177	-3.92567	post	sprint	7259
Q9BQG2	NUD12		177	-3.93053	post	sprint	7260
Q9H9J2	RM44		53	-3.93467	post	sprint	7261
P00450	CERU		900	-3.93575	post	resistance	7262
P16452	EPB42		649	-3.93706	post	resistance	7263
P21817	RYR1		208	-3.9397	recovery	sprint	7264
Q12965	MYO1E		447	-3.94416	recovery	endurance	7265
Q00610	CLH1		459	-3.9453	recovery	sprint	7266
Q6UWP2	DHR11		55	-3.94835	recovery	sprint	7267
P18085	ARF4		62	-3.95026	post	endurance	7268
O95479	G6PE		95	-3.95308	recovery	sprint	7269
O43707	ACTN4		879	-3.9537	recovery	endurance	7270
P26640	SYVC		41	-3.95903	recovery	endurance	7271
Q8NDH3	PEPL1		284	-3.96126	recovery	sprint	7272
Q86UX7	URP2		439	-3.966	post	endurance	7273
Q01469	FABP5		67	-3.96988	recovery	endurance	7274
Q8N442	GUF1		338	-3.97011	post	sprint	7275
Q07955	SRSF1		16	-3.97427	post	endurance	7276
P49792	RBP2		3122	-3.97517	recovery	endurance	7277
P49821	NDUV1		286	-3.97614	post	resistance	7278
O95639	CPSF4		96	-3.98366	recovery	endurance	7279
O15382	BCAT2		342;345	-3.98614	recovery	sprint	7280
Q96EY8	MMAB		185	-3.98657	recovery	endurance	7281
P12081	HARS1		235	-3.98859	recovery	sprint	7282
P61160	ARP2		11	-3.98888	recovery	resistance	7283
Q9NR12	PDLI7		341	-3.99182	recovery	sprint	7284
Q7Z3D6	GLUCM		265	-3.99293	recovery	endurance	7285
Q8WZ42	TITIN		13273	-3.99322	recovery	endurance	7286
A0A804HKE7	A0A804HKE7		1418	-3.99706	recovery	endurance	7287
A0A0J9YXX1	HV5X1		115	-4.00103	post	endurance	7288
Q8WW22	DNJA4		138	-4.00232	post	resistance	7289
Q9NZM1	MYOF		1952	-4.00527	post	endurance	7290
P02549	SPTA1		2059	-4.00696	post	resistance	7291
Q01518	CAP1		416	-4.01283	recovery	endurance	7292
A0A590UJH9	A0A590UJH9		30	-4.0181	recovery	endurance	7293
Q5T481	RBM20		1099	-4.02743	post	resistance	7294
P63244	RACK1		249	-4.02795	post	resistance	7295
Q9NYL2	M3K20		273	-4.03134	post	resistance	7296
O14929	HAT1		27	-4.03611	post	sprint	7297
Q9H0W9	CK054		187	-4.04213	recovery	sprint	7298
Q9GZP4	PITH1		42	-4.05585	recovery	endurance	7299
Q92598	HS105		658	-4.05715	recovery	sprint	7300
O95685	PPR3D		60	-4.05789	recovery	endurance	7301
P07900	HS90A		597;598	-4.05846	post	sprint	7302
P15880	RS2		229	-4.06264	recovery	endurance	7303
Q14204	DYHC1		3712	-4.0638	recovery	sprint	7304
Q9UHY7	ENOPH		52	-4.06618	recovery	endurance	7305
Q9UHD8	2026-09-09		375	-4.06631	post	resistance	7306
Q96K76	UBP47		1138	-4.07035	recovery	resistance	7307
P55060	XPO2		387	-4.0727	recovery	sprint	7308
O75155	CAND2		945	-4.07402	post	resistance	7309
Q96HS1	PGAM5		168	-4.07888	post	resistance	7310
P56537	IF6		152	-4.07943	post	sprint	7311
O94829	IPO13		838	-4.08734	post	resistance	7312
Q9BYV7	BCDO2		48	-4.09025	post	endurance	7313
Q9NYU2	UGGG1		159	-4.09046	recovery	resistance	7314
P56199	ITA1		297	-4.09305	post	resistance	7315
P07384	CAN1		49	-4.09366	recovery	resistance	7316
P21266	GSTM3		119	-4.09379	recovery	resistance	7317
Q9H765	ASB8		244	-4.09436	recovery	sprint	7318
Q9BUF5	TBB6		12	-4.09486	recovery	resistance	7319
Q86WR0	CCD25		71	-4.10081	recovery	endurance	7320
Q93100	KPBB		559	-4.107	recovery	sprint	7321
Q15165	PON2		42	-4.10768	post	sprint	7322
Q9BYV7	BCDO2		329	-4.10941	recovery	endurance	7323
P02100	HBE		94	-4.11284	post	sprint	7324
Q9NQW7	XPP1		443	-4.11656	recovery	sprint	7325
Q9Y4J8-7	DTNA-7		373	-4.12132	recovery	sprint	7326
A4UGR9	XIRP2		1064	-4.12199	post	sprint	7327
O75531	BAF		77;80	-4.12228	post	sprint	7328
Q92696	PGTA		516	-4.12388	recovery	endurance	7329
P48444	COPD		286	-4.12657	recovery	endurance	7330
Q92973	TNPO1		620	-4.13702	recovery	resistance	7331
Q6ZUT6	CCD9B		276	-4.13829	recovery	endurance	7332
P22303	ACES		560	-4.13989	recovery	endurance	7333
A1L0T0	HACL2		568	-4.14101	recovery	resistance	7334
P27708	PYR1		183	-4.14175	recovery	endurance	7335
Q7L2E3	DHX30		118	-4.14912	recovery	resistance	7336
Q9NVH1	DJC11		38	-4.1529	recovery	sprint	7337
P09486	SPRC		273	-4.15302	recovery	sprint	7338
Q8NCR0	B3GL2		112	-4.15832	recovery	sprint	7339
Q9H6R3	ACSS3		498	-4.16503	post	sprint	7340
P11387	TOP1		630	-4.1651	recovery	endurance	7341
Q96FV2	SCRN2		277	-4.16708	recovery	endurance	7342
P13807	GYS1		699	-4.16799	recovery	endurance	7343
Q9H488	OFUT1		267	-4.16907	post	resistance	7344
P16452	EPB42		428	-4.17082	post	resistance	7345
Q9H832	UBE2Z		154	-4.17723	post	sprint	7346
Q9UGI9	AAKG3		160	-4.17953	recovery	resistance	7347
Q9P2T1	GMPR2		348	-4.17964	post	sprint	7348
Q16658	FSCN1		397	-4.18598	recovery	endurance	7349
O75367	H2AY		297	-4.19054	recovery	endurance	7350
Q6GMV2	SMYD5		101	-4.20303	recovery	resistance	7351
Q6VVB1	NHLC1		26	-4.21496	post	sprint	7352
P42773	CDN2C		141	-4.21503	post	endurance	7353
P08240	SRPRA		295	-4.23454	post	endurance	7354
P21291	CSRP1		122	-4.23473	recovery	sprint	7355
Q9Y3P9	RBGP1		805	-4.23801	recovery	endurance	7356
Q8IYB8	SUV3		230	-4.24057	recovery	endurance	7357
Q8WW22	DNJA4		194;197	-4.24125	recovery	sprint	7358
P53007	TXTP		262	-4.24285	recovery	sprint	7359
Q9HAV7	GRPE1		124	-4.24365	recovery	sprint	7360
Q8WZ42	TITIN		7078	-4.24671	post	endurance	7361
O15400	STX7		28	-4.24874	recovery	resistance	7362
Q5VST9-3	OBSCN-3		6264	-4.25546	post	sprint	7363
P48444	COPD		479	-4.25635	post	resistance	7364
Q99969	RARR2		117	-4.25703	recovery	sprint	7365
P13716	HEM2		75	-4.26035	recovery	sprint	7366
Q8N6M3	FITM2		251	-4.26135	recovery	sprint	7367
Q96LW7-2	CAR19-2		77	-4.26195	recovery	sprint	7368
Q9UNE7	CHIP		83	-4.26202	post	endurance	7369
Q96GD0	PLPP		91	-4.27108	recovery	sprint	7370
Q14498	RBM39		454	-4.27695	recovery	resistance	7371
U3KQP4	U3KQP4		71	-4.28478	recovery	endurance	7372
P63010	AP2B1		857	-4.28813	recovery	sprint	7373
P62913	RL11		150	-4.28854	recovery	endurance	7374
A0A7P0Z489	A0A7P0Z489		943	-4.29693	post	sprint	7375
O95782	AP2A1		533	-4.2976	recovery	sprint	7376
P43121	MUC18		116	-4.30264	post	sprint	7377
Q969V5	MUL1		87	-4.30734	post	sprint	7378
Q8WZ42	TITIN		12522	-4.31032	post	sprint	7379
P27797	CALR		163	-4.31664	post	sprint	7380
Q15772	SPEG		1692	-4.31677	post	sprint	7381
O75147	OBSL1		209	-4.31894	recovery	endurance	7382
Q2TAY7	SMU1		298	-4.32411	recovery	sprint	7383
P28482	MK01		65	-4.32583	recovery	resistance	7384
A0A5F9ZHG3	A0A5F9ZHG3		951	-4.33207	recovery	sprint	7385
Q9ULV4	COR1C		39	-4.3324	recovery	resistance	7386
Q8IV38	ANKY2		390	-4.33491	post	sprint	7387
Q9Y512	SAM50		237	-4.33755	recovery	endurance	7388
Q99714	HCD2		91	-4.33781	recovery	endurance	7389
P43034	LIS1		252	-4.34155	recovery	sprint	7390
O94919	ENDD1		269	-4.34379	post	resistance	7391
Q96AQ6	PBIP1		145	-4.34807	recovery	resistance	7392
Q9NSK0	KLC4		347	-4.35615	post	resistance	7393
Q8NF91	SYNE1		8076	-4.35645	recovery	resistance	7394
A0AVT1	UBA6		347	-4.35752	recovery	sprint	7395
O75663	TIPRL		14	-4.35799	post	resistance	7396
Q9H008	LHPP		53	-4.36094	recovery	endurance	7397
Q9NXR7	BABA2		129	-4.36366	recovery	resistance	7398
A3KMH1	VWA8		162	-4.3641	recovery	sprint	7399
Q96HD1	CREL1		278;281	-4.36933	post	endurance	7400
P49207	RL34		46;49	-4.37702	post	sprint	7401
O75764	TCEA3		105	-4.37928	recovery	resistance	7402
Q8WZ42	TITIN		9454	-4.38993	post	resistance	7403
Q7Z406	MYH14		920	-4.3902	recovery	resistance	7404
Q8NC56	LEMD2		261	-4.39071	post	sprint	7405
O75369	FLNB		2057	-4.39124	post	endurance	7406
Q9NUL3-7	STAU2-7		387	-4.39523	recovery	endurance	7407
P11532	DMD		3319	-4.39568	recovery	sprint	7408
O43920	NDUS5		43	-4.39739	post	resistance	7409
Q14697	GANAB		41;47	-4.40145	recovery	sprint	7410
Q5H9L2	TCAL5		149	-4.4027	post	resistance	7411
Q9BXR6	FHR5		72	-4.41308	post	resistance	7412
Q6UXN9	WDR82		141	-4.41593	post	sprint	7413
Q8WZ42	TITIN		32088	-4.41808	post	sprint	7414
P60602	ROMO1		15	-4.42802	post	sprint	7415
P35579	MYH9		931	-4.437	recovery	sprint	7416
Q8N3L3	TXLNB		102	-4.44136	post	sprint	7417
Q96AE4	FUBP1		132	-4.44155	recovery	resistance	7418
O00468	AGRIN		228	-4.4461	post	sprint	7419
O75147	OBSL1		13	-4.44616	post	sprint	7420
Q15493	RGN		262	-4.45118	post	sprint	7421
Q5VST9-3	OBSCN-3		3141	-4.45405	post	sprint	7422
Q13574-1	DGKZ-1		697	-4.45852	post	sprint	7423
A0A0J9YWK3	A0A0J9YWK3		278	-4.46244	recovery	resistance	7424
Q8N442	GUF1		129	-4.47198	recovery	endurance	7425
Q9HAV0	GBB4		204	-4.47991	recovery	resistance	7426
Q8IXJ6	SIR2		164	-4.49156	recovery	sprint	7427
Q9Y394	DHRS7		147	-4.49287	recovery	endurance	7428
P46939	UTRN		3117	-4.49445	recovery	sprint	7429
Q969H4	CNKR1		406	-4.4969	recovery	sprint	7430
Q7Z7K0	COXM1		31	-4.49787	recovery	sprint	7431
P04003	C4BPA		281	-4.50099	recovery	resistance	7432
Q9UBF2	COPG2		723	-4.50159	post	resistance	7433
P26640	SYVC		682	-4.50215	recovery	endurance	7434
Q96HP4	OXND1		69	-4.51596	recovery	endurance	7435
Q8IWX7	UN45B		921	-4.51712	recovery	endurance	7436
O94979	SC31A		704	-4.52585	recovery	sprint	7437
Q8IUG5	MY18B		2203	-4.54406	recovery	sprint	7438
Q9UPN7	PP6R1		455	-4.54601	post	resistance	7439
P21817	RYR1		314	-4.54621	post	endurance	7440
Q8N5N7	RM50		52	-4.5577	post	endurance	7441
Q8NFW8	NEUA		405	-4.55868	recovery	resistance	7442
P35606	COPB2		351	-4.5612	post	sprint	7443
P56537	IF6		11;15	-4.56292	post	sprint	7444
Q96BY9	SARAF		83	-4.56941	recovery	sprint	7445
Q9UQ35	SRRM2		1016	-4.57061	recovery	endurance	7446
Q9NQS1	AVEN		169	-4.57458	post	resistance	7447
P35222	CTNB1		466	-4.57791	post	sprint	7448
Q63HQ2	EGFLA		427	-4.58042	recovery	endurance	7449
P21817	RYR1		3193	-4.5807	recovery	sprint	7450
P98160	PGBM		3819	-4.58117	recovery	endurance	7451
Q8WZ42	TITIN		30084	-4.58507	post	sprint	7452
Q8IWV7	UBR1		1369	-4.58717	recovery	resistance	7453
O15294	OGT1		315	-4.59303	post	resistance	7454
P08311	CATG		142	-4.59974	post	sprint	7455
P07203	GPX1		115	-4.60068	recovery	endurance	7456
P21817	RYR1		1302	-4.60689	recovery	endurance	7457
P41218	MNDA		385	-4.61307	post	sprint	7458
Q08J23	NSUN2		758	-4.61471	recovery	resistance	7459
Q13049	TRI32		134	-4.6178	recovery	sprint	7460
Q9UPU5	UBP24		172	-4.62461	recovery	sprint	7461
P24593	IBP5		100	-4.62583	post	endurance	7462
Q15436	SC23A		432;444	-4.63022	recovery	resistance	7463
Q8WXH0	SYNE2		5315	-4.63933	post	resistance	7464
P08473	NEP		234	-4.6439	recovery	sprint	7465
P53621	COPA		254	-4.65723	post	sprint	7466
Q16537	2A5E		121	-4.6637	post	endurance	7467
Q9ULT8	HECD1		316	-4.66676	recovery	endurance	7468
P14868	SYDC		349	-4.66684	post	resistance	7469
Q9H9T3	ELP3		456	-4.66718	post	sprint	7470
Q9Y2Y8	PRG3		128	-4.66904	recovery	resistance	7471
Q93034	CUL5		104	-4.66976	recovery	sprint	7472
O75608	LYPA1		53	-4.67185	recovery	endurance	7473
O43896	KIF1C		711	-4.67888	post	sprint	7474
Q15233	NONO		208	-4.68198	recovery	resistance	7475
Q14315	FLNC		1448	-4.68439	post	endurance	7476
P09651	ROA1		175	-4.70167	recovery	sprint	7477
Q9UKS6	PACN3		402	-4.70513	recovery	sprint	7478
Q9H2U1	DHX36		836	-4.70979	recovery	resistance	7479
O60610	DIAP1		164	-4.71892	post	resistance	7480
P07358	CO8B		378	-4.72144	post	sprint	7481
Q9NXW2	DJB12		11	-4.72569	recovery	endurance	7482
P14902	I23O1		112	-4.72892	recovery	sprint	7483
P26640	SYVC		381	-4.73468	recovery	endurance	7484
P04114	APOB		1505	-4.74198	recovery	sprint	7485
Q13574-1	DGKZ-1		82	-4.74427	recovery	resistance	7486
P23142	FBLN1		373	-4.74867	post	endurance	7487
P45954	ACDSB		175	-4.7548	recovery	endurance	7488
P01860	IGHG3		297	-4.75716	recovery	sprint	7489
Q6GMV2	SMYD5		70;73	-4.76316	recovery	sprint	7490
P84090	ERH		28;33	-4.77128	recovery	endurance	7491
O75369	FLNB		604	-4.77178	recovery	endurance	7492
A4UGR9	XIRP2		1726	-4.774	recovery	endurance	7493
Q5TA50	CPTP		163	-4.77469	post	sprint	7494
Q702N8	XIRP1		1655	-4.77864	post	sprint	7495
P30519	HMOX2		282	-4.78236	post	endurance	7496
Q711Q0	CEFIP		486	-4.78437	recovery	resistance	7497
Q8NCA5	FA98A		126	-4.79012	post	sprint	7498
Q13203	MYBPH		12	-4.79062	post	resistance	7499
Q13480	GAB1		405	-4.79528	recovery	resistance	7500
O15228	GNPAT		540;544	-4.8051	recovery	sprint	7501
Q9Y320	TMX2		46	-4.81019	recovery	resistance	7502
P30405	PPIF		157	-4.81249	recovery	endurance	7503
P29144	TPP2		322	-4.81301	recovery	sprint	7504
Q9BZL1	UBL5		6	-4.81467	recovery	resistance	7505
Q07889	SOS1		838	-4.81605	post	resistance	7506
Q15029	U5S1		780	-4.8191	recovery	resistance	7507
P22059	OSBP1		276	-4.8193	recovery	resistance	7508
Q8WZ42	TITIN		12739	-4.84597	post	sprint	7509
Q9Y606	TRUA		125	-4.84898	recovery	sprint	7510
P61077	UB2D3		85	-4.85189	post	endurance	7511
Q8WZ42	TITIN		24663	-4.85436	recovery	endurance	7512
O15067	PUR4		108	-4.86416	recovery	sprint	7513
Q96GX9	MTNB		188	-4.86814	post	sprint	7514
Q9BYS8	LRRC2		189	-4.86943	post	sprint	7515
Q99985	SEM3C		266	-4.87144	recovery	endurance	7516
P78527	PRKDC		974	-4.87528	recovery	endurance	7517
O95865	DDAH2		11	-4.87766	recovery	sprint	7518
A6NK58	LIPT2		127	-4.87983	post	resistance	7519
P46976	GLYG		89	-4.90051	post	sprint	7520
P07942	LAMB1		1132;1134	-4.90468	post	endurance	7521
Q96BW5	PTER		289	-4.91075	recovery	sprint	7522
P07225	PROS		154;161	-4.91135	post	resistance	7523
Q1KMD3	HNRL2		57	-4.91479	recovery	endurance	7524
Q53H82	LACB2		21	-4.92273	post	resistance	7525
P61221	ABCE1		88	-4.92393	post	resistance	7526
Q96L96	ALPK3		1674	-4.9241	recovery	sprint	7527
Q3KQU3	MA7D1		251	-4.92425	recovery	sprint	7528
P05362	ICAM1		135	-4.92698	recovery	endurance	7529
Q9Y3C6	PPIL1		133	-4.92715	recovery	endurance	7530
Q8N6M0	OTU6B		172	-4.93097	post	sprint	7531
P62714	PP2AB		269	-4.94446	recovery	sprint	7532
Q7Z739	YTHD3		439	-4.94488	recovery	sprint	7533
Q9H3S7	PTN23		1466	-4.94748	post	resistance	7534
P13716	HEM2		223	-4.94831	recovery	endurance	7535
Q12805	FBLN3		318;320	-4.94888	recovery	sprint	7536
P54619	AAKG1		279	-4.95382	recovery	sprint	7537
P09525	ANXA4		198	-4.9583	post	sprint	7538
O15498	YKT6		66	-4.96728	post	resistance	7539
P17987	TCPA		236	-4.97312	recovery	sprint	7540
Q53H12	AGK		43	-4.9745	recovery	resistance	7541
Q9UHC7	MKRN1		186	-4.97786	recovery	sprint	7542
P02675	FIBB		270	-4.98246	post	sprint	7543
P06132	DCUP		35	-4.98526	post	resistance	7544
Q9BRC7	PLCD4		240	-4.98813	post	endurance	7545
Q13424	SNTA1		239	-4.99459	post	sprint	7546
P49841	GSK3B		76	-4.99803	recovery	endurance	7547
Q9NNW7	TRXR2		483	-5.00022	recovery	sprint	7548
Q9Y4E8	UBP15		977	-5.00035	recovery	sprint	7549
P10398	ARAF		144	-5.00297	recovery	resistance	7550
P41252	SYIC		120	-5.00588	recovery	endurance	7551
O75131	CPNE3		15	-5.02286	recovery	sprint	7552
Q15942	ZYX		553;562	-5.02465	recovery	resistance	7553
P61088	UBE2N		87	-5.02706	recovery	sprint	7554
P53621	COPA		580	-5.0313	post	resistance	7555
Q14112	NID2		799;805	-5.0324	recovery	endurance	7556
O75439	MPPB		62	-5.0357	recovery	resistance	7557
P54136	SYRC		115	-5.04322	recovery	sprint	7558
P55735	SEC13		31	-5.04923	post	sprint	7559
Q9Y530	OARD1		24	-5.05132	post	sprint	7560
P24593	IBP5		263	-5.05747	recovery	endurance	7561
Q9HAT2	SIAE		487	-5.05978	recovery	sprint	7562
Q8WVT3	TPC12		400	-5.07827	recovery	endurance	7563
Q6ZT12	UBR3		1858	-5.08126	post	sprint	7564
P31749	AKT1		60	-5.08664	post	resistance	7565
Q08043	ACTN3		601	-5.09338	post	resistance	7566
Q92896	GSLG1		639	-5.09717	recovery	sprint	7567
P31939	PUR9		434	-5.09955	recovery	resistance	7568
O43829	ZBT14		394	-5.10173	recovery	sprint	7569
Q13425	SNTB2		450	-5.10628	recovery	endurance	7570
Q14151	SAFB2		361	-5.1196	post	resistance	7571
Q8WZ42	TITIN		26978	-5.12455	post	sprint	7572
P42566	EPS15		419	-5.12906	recovery	sprint	7573
P27816	MAP4		654	-5.13334	post	endurance	7574
P42167	LAP2B		363	-5.15196	recovery	sprint	7575
Q14444	CAPR1		226	-5.15571	post	sprint	7576
Q14247	SRC8		112	-5.1577	post	sprint	7577
Q49AH0	CDNF		82	-5.15973	recovery	sprint	7578
Q9NY15	STAB1		1420	-5.16443	post	endurance	7579
Q14324	MYPC2		428	-5.16518	recovery	endurance	7580
Q01469	FABP5		87	-5.1657	recovery	endurance	7581
Q15942	ZYX		387	-5.1694	recovery	sprint	7582
P17931	LEG3		173	-5.17233	recovery	endurance	7583
Q9UHD8	2026-09-09		248	-5.1785	recovery	resistance	7584
P04275	VWF		613;615	-5.17905	post	endurance	7585
P84074	HPCA		185	-5.1894	recovery	endurance	7586
P53701	CCHL		66	-5.20053	recovery	resistance	7587
Q5T440	CAF17		170	-5.20134	post	sprint	7588
Q5VYK3	ECM29		1420	-5.20763	recovery	sprint	7589
O75828	CBR3		150	-5.21367	recovery	endurance	7590
P01714	LV319		41	-5.21585	post	sprint	7591
P21333	FLNA		2199	-5.21847	recovery	sprint	7592
P16452	EPB42		10	-5.22752	recovery	sprint	7593
P13798	ACPH		30	-5.23359	post	endurance	7594
Q9P2J5	SYLC		546	-5.23509	recovery	endurance	7595
Q9NQG6	MID51		251	-5.24999	recovery	sprint	7596
O95359	TACC2		1328	-5.25501	post	resistance	7597
A3KMH1	VWA8		416	-5.2667	recovery	sprint	7598
P63220	RS21		56	-5.26799	recovery	endurance	7599
Q86VP6	CAND1		237	-5.26859	post	sprint	7600
Q63ZY3	KANK2		562	-5.27319	recovery	sprint	7601
Q96BR5	COA7		37	-5.27534	post	sprint	7602
P50542	PEX5		566	-5.2757	post	sprint	7603
O95628	CNOT4		175	-5.27804	recovery	resistance	7604
P23921	RIR1		779	-5.27905	post	resistance	7605
Q9NUQ6	SPS2L		339	-5.28201	recovery	sprint	7606
P20810	ICAL		408	-5.28236	recovery	endurance	7607
Q86TC9	MYPN		290	-5.28434	recovery	endurance	7608
P04439	HLAA		363	-5.29342	recovery	endurance	7609
P98160	PGBM		3421	-5.2992	post	endurance	7610
O15230	LAMA5		3172	-5.30898	post	resistance	7611
P53621	COPA		1013	-5.32009	recovery	resistance	7612
P55268	LAMB2		410;412	-5.34156	recovery	sprint	7613
P08311	CATG		49	-5.34161	recovery	sprint	7614
Q01469	FABP5		120;127	-5.34872	recovery	endurance	7615
P46063	RECQ1		321	-5.35496	post	resistance	7616
Q8N465	D2HDH		198	-5.3575	recovery	endurance	7617
P17936	IBP3		213	-5.36582	recovery	sprint	7618
Q9UHQ4	BAP29		171	-5.36664	recovery	sprint	7619
Q15154	PCM1		1585	-5.36784	recovery	sprint	7620
Q13522	PPR1A		139	-5.36791	recovery	endurance	7621
O00116	ADAS		297	-5.36907	recovery	resistance	7622
Q6P2Q9	PRP8		435	-5.36944	recovery	sprint	7623
Q93008	USP9X		831	-5.38579	recovery	sprint	7624
O75122	CLAP2		662	-5.38602	recovery	resistance	7625
P20645	MPRD		32	-5.38674	recovery	sprint	7626
Q9H4B7	TBB1		354	-5.38699	post	sprint	7627
Q15691	MARE1		228	-5.39257	post	sprint	7628
O75821	EIF3G		139	-5.3927	post	sprint	7629
Q96K76	UBP47		613	-5.3986	post	sprint	7630
P62937-2	PPIA-2		2	-5.41754	recovery	endurance	7631
Q9UBX5	FBLN5		53	-5.42416	post	endurance	7632
Q9H511	KLH31		457;458	-5.44105	recovery	sprint	7633
Q9H270	VPS11		266	-5.45018	post	sprint	7634
Q86VF2-5	IGFN1-5		3269	-5.45719	post	endurance	7635
P05106	ITB3		210	-5.46255	recovery	resistance	7636
Q93008	USP9X		1771	-5.46487	post	sprint	7637
Q8IZH2	XRN1		1104	-5.46588	post	resistance	7638
Q9H3K6	BOLA2		59	-5.48053	post	sprint	7639
O15230	LAMA5		2117;2119	-5.48537	recovery	sprint	7640
Q92890	UFD1		25	-5.49353	recovery	resistance	7641
Q9Y4G6	TLN2		289	-5.49771	recovery	resistance	7642
Q9Y4X5	ARI1		466;468	-5.50238	post	resistance	7643
Q9P2T1	GMPR2		186	-5.5117	post	sprint	7644
P42330	AK1C3		188;193	-5.51181	post	resistance	7645
Q14980	NUMA1		1136	-5.51297	recovery	sprint	7646
Q13151	ROA0		36	-5.5182	post	resistance	7647
O75170	PP6R2		37	-5.52512	recovery	resistance	7648
P04406	G3P		152;156	-5.52892	recovery	endurance	7649
O00468	AGRIN		1613;1615	-5.53754	post	sprint	7650
Q14980	NUMA1		1367	-5.54937	post	sprint	7651
Q8IXL7-2	MSRB3-2		151	-5.54943	post	sprint	7652
Q63HQ2	EGFLA		534	-5.55427	post	sprint	7653
P02462	CO4A1		1616	-5.55673	post	endurance	7654
B4E1Z4	B4E1Z4		647	-5.55773	recovery	sprint	7655
Q92614	MY18A		404	-5.57305	recovery	sprint	7656
P62316	SMD2		63	-5.58222	recovery	sprint	7657
Q92598	HS105		34	-5.58762	post	sprint	7658
O76038	SEGN		193	-5.58911	recovery	resistance	7659
Q9NZZ3	CHMP5		20	-5.58931	post	sprint	7660
P69891	HBG1		94	-5.59207	recovery	sprint	7661
Q0ZGT2	NEXN		667	-5.5921	recovery	resistance	7662
P30837	AL1B1		386	-5.59251	post	sprint	7663
O43374	RASL2		434	-5.61061	recovery	endurance	7664
P62873	GBB1		148;149	-5.62024	recovery	sprint	7665
Q9BYS8	LRRC2		232	-5.62279	recovery	endurance	7666
P17812	PYRG1		362	-5.63441	recovery	endurance	7667
P00747	PLMN		437	-5.63564	recovery	endurance	7668
Q03252	LMNB2		212	-5.63601	recovery	sprint	7669
Q9UJW0	DCTN4		30	-5.63612	post	sprint	7670
Q8N2S1-2	LTBP4-2		231	-5.63874	post	sprint	7671
P07919	QCR6		53	-5.64175	recovery	sprint	7672
P49589	SYCC		506	-5.64406	recovery	resistance	7673
Q9BSF4	TIM29		182	-5.64685	recovery	sprint	7674
P00492	HPRT		106	-5.64768	post	sprint	7675
Q96L96	ALPK3		1040	-5.64804	recovery	sprint	7676
P46782	RS5		66	-5.65069	post	endurance	7677
Q92841	DDX17		247	-5.66186	post	resistance	7678
Q93050	VPP1		247	-5.66446	post	sprint	7679
Q5VST9-3	OBSCN-3		937;943	-5.66576	post	sprint	7680
Q7RTM1	OTOP1		504	-5.66642	recovery	endurance	7681
Q702N8	XIRP1		1727	-5.66643	recovery	endurance	7682
Q9BTY7	HGH1		163	-5.67613	recovery	sprint	7683
Q53FT3	HIKES		4	-5.68137	recovery	resistance	7684
P08697	A2AP		152	-5.70277	recovery	sprint	7685
P09488	GSTM1		174	-5.7051	recovery	endurance	7686
O60343	TBCD4		225	-5.71566	post	sprint	7687
P0DMN0	ST1A4		287	-5.71981	recovery	sprint	7688
P10619	PPGB		256	-5.72341	recovery	sprint	7689
Q9Y5L0	TNPO3		793	-5.72512	post	sprint	7690
Q14061	COX17		36	-5.72921	post	sprint	7691
Q96NS5	ASB16		126	-5.73602	post	resistance	7692
Q13618	CUL3		251	-5.74143	recovery	sprint	7693
Q8IYB5	SMAP1		33;36	-5.74153	recovery	sprint	7694
Q9NSE4	SYIM		91	-5.74319	post	resistance	7695
Q8NDA2	HMCN2		764	-5.74368	recovery	endurance	7696
Q8IXB1	DJC10		728;735	-5.75146	post	sprint	7697
Q96MG2	JSPR1		18	-5.75465	recovery	endurance	7698
P50583	AP4A		6	-5.75698	post	sprint	7699
Q00610	CLH1		918	-5.76068	recovery	sprint	7700
P12110-2	CO6A2-2		777	-5.76292	post	resistance	7701
Q92973	TNPO1		386	-5.7693	post	sprint	7702
Q4VC31	MIX23		53	-5.7702	recovery	sprint	7703
O75323	NIPS2		108	-5.773	recovery	sprint	7704
P16157	ANK1		1216	-5.78171	recovery	sprint	7705
P53814-5	SMTN-5		410	-5.78239	recovery	resistance	7706
O15357	SHIP2		215	-5.78357	post	endurance	7707
Q9ULV4	COR1C		456	-5.78617	post	resistance	7708
Q8NAP8	ZBT8B		343	-5.8034	recovery	sprint	7709
Q03013	GSTM4		87	-5.80385	post	endurance	7710
Q9BQB6	VKOR1		43;51	-5.80851	post	sprint	7711
P30626	SORCN		57	-5.80917	post	sprint	7712
Q9UBQ5	EIF3K		87	-5.83082	post	resistance	7713
Q9H1Z4	WDR13		377	-5.83524	recovery	sprint	7714
Q5T1M5	FKB15		809	-5.84686	post	sprint	7715
Q6PCE3	PGM2L		303	-5.84976	recovery	sprint	7716
P11532	DMD		3337;3340	-5.85234	recovery	sprint	7717
Q13148	TADBP		198	-5.86254	recovery	sprint	7718
P48059	LIMS1		94	-5.86612	post	resistance	7719
P02545	LMNA		522	-5.87465	post	sprint	7720
A0A1B0GTU4	A0A1B0GTU4		554	-5.87674	post	sprint	7721
Q9BY44	EIF2A		306	-5.9039	recovery	sprint	7722
O94903	PLPHP		86	-5.93021	recovery	endurance	7723
Q96I15	SCLY		377	-5.93264	recovery	sprint	7724
P35579	MYH9		1437	-5.95789	recovery	sprint	7725
O94823	AT10B		149	-5.9615	post	sprint	7726
Q12805	FBLN3		48;55	-5.96201	recovery	resistance	7727
Q9P2E9	RRBP1		1128	-5.96349	recovery	endurance	7728
Q86WU2	LDHD		63	-5.97541	recovery	endurance	7729
A6NHR9	SMHD1		505	-5.97714	recovery	sprint	7730
Q8NI36	WDR36		470	-6.00197	post	endurance	7731
Q9ULQ0	STRP2		793	-6.0086	post	resistance	7732
Q8WZ42	TITIN		17732	-6.00915	post	sprint	7733
Q08499	PDE4D		258	-6.00945	post	sprint	7734
Q96HE7	ERO1A		391;394	-6.0208	recovery	endurance	7735
Q9NR12	PDLI7		282;285	-6.02615	recovery	sprint	7736
Q08J23	NSUN2		502	-6.03123	post	resistance	7737
P22570	ADRO		42	-6.05288	recovery	resistance	7738
P00734	THRB		536	-6.06456	post	sprint	7739
Q2TAY7	SMU1		416	-6.06626	recovery	sprint	7740
P61158	ARP3		8;12	-6.06676	post	endurance	7741
Q9NXG2	THUM1		31	-6.07051	recovery	sprint	7742
Q0ZGT2-2	NEXN-2		653	-6.07131	post	sprint	7743
Q9Y285	SYFA		493	-6.08392	post	resistance	7744
Q9BVL4	SELO		219	-6.09422	post	endurance	7745
Q9H4G4	GAPR1		63	-6.09907	post	sprint	7746
P55060	XPO2		853	-6.1029	post	sprint	7747
Q8WZ42	TITIN		18053	-6.11124	post	endurance	7748
B5ME19	EIFCL		481	-6.11203	post	sprint	7749
P53778	MK12		165	-6.12043	recovery	sprint	7750
P82675	RT05		377	-6.12761	recovery	sprint	7751
Q6P1N9	TATD1		253	-6.14161	post	resistance	7752
P62333	PRS10		228	-6.14346	recovery	endurance	7753
O95793	STAU1		523	-6.14706	recovery	sprint	7754
P04004	VTNC		472	-6.15348	post	sprint	7755
Q5ST30	SYVM		793	-6.16071	recovery	resistance	7756
O94979	SC31A		644	-6.1625	post	resistance	7757
O00410	IPO5		180	-6.1697	recovery	sprint	7758
P51649	SSDH		110	-6.17674	post	sprint	7759
Q8WZ82	OVCA2		11	-6.17803	recovery	endurance	7760
P12004	PCNA		162	-6.17962	recovery	resistance	7761
P32119	PRDX2		172	-6.19137	recovery	sprint	7762
Q7L576	CYFP1		428	-6.19758	post	resistance	7763
Q02750	MP2K1		277	-6.19814	post	resistance	7764
Q9BXJ9	NAA15		322	-6.20118	recovery	resistance	7765
Q8WZ42	TITIN		13292	-6.22745	post	sprint	7766
Q15746	MYLK		1710;1713	-6.23374	post	sprint	7767
Q9UPQ0	LIMC1		994	-6.23953	recovery	sprint	7768
P55145	MANF		75	-6.25221	recovery	resistance	7769
P53621	COPA		41	-6.25956	recovery	sprint	7770
Q00G26	PLIN5		57	-6.27957	recovery	sprint	7771
P49585	PCY1A		139	-6.28485	recovery	sprint	7772
Q02252	MMSA		413	-6.28782	post	resistance	7773
P35580	MYH10		95	-6.29699	recovery	endurance	7774
P39060	COIA1		1604	-6.30368	recovery	sprint	7775
P15374	UCHL3		95	-6.30813	recovery	sprint	7776
Q16270	IBP7		120;131	-6.3093	post	endurance	7777
Q8NFW8	NEUA		432	-6.31548	recovery	endurance	7778
P00736	C1R		268	-6.31662	recovery	sprint	7779
O00159	MYO1C		679	-6.33155	post	resistance	7780
Q96KR1	ZFR		340	-6.33171	recovery	endurance	7781
Q9H6K4	OPA3		164	-6.34222	recovery	sprint	7782
Q8WZ42	TITIN		5685	-6.34677	post	sprint	7783
O60343	TBCD4		1286	-6.36269	recovery	resistance	7784
Q9BPY3	F118B		319	-6.36667	post	endurance	7785
O00400	ACATN		479;487	-6.36805	recovery	sprint	7786
P67870	CSK2B		140	-6.37364	post	sprint	7787
Q8N3V7	SYNPO		382	-6.3812	recovery	sprint	7788
P24043	LAMA2		453	-6.38183	post	endurance	7789
Q96GX9	MTNB		147	-6.38677	post	sprint	7790
P17568	NDUB7		90	-6.38683	post	endurance	7791
Q6L8Q7	PDE12		268;277	-6.3951	post	endurance	7792
Q15831	STK11		73	-6.39908	recovery	endurance	7793
Q9Y4G6	TLN2		753	-6.40399	post	sprint	7794
Q00535	CDK5		94	-6.40849	post	resistance	7795
Q5VWZ2	LYPL1		12	-6.41235	post	resistance	7796
O75534	CSDE1		129	-6.41352	recovery	sprint	7797
O43847	NRDC		690	-6.4282	recovery	endurance	7798
Q9Y4X5	ARI1		357;362	-6.43625	recovery	sprint	7799
P21127	CD11B		440	-6.43887	recovery	resistance	7800
Q08043	ACTN3		628	-6.43914	post	endurance	7801
P17655	CAN2		640	-6.444	recovery	endurance	7802
P98160	PGBM		4164;4166	-6.49232	recovery	sprint	7803
P31948	STIP1		62	-6.50557	post	resistance	7804
P35052	GPC1		246	-6.51389	recovery	resistance	7805
Q6WCQ1	MPRIP		503;508	-6.52199	post	resistance	7806
Q6ZT12	UBR3		1471	-6.52955	recovery	sprint	7807
Q9H511	KLH31		438	-6.53442	recovery	sprint	7808
P98160	PGBM		731	-6.53563	post	endurance	7809
O95479	G6PE		623	-6.54462	post	resistance	7810
Q52LJ0	FA98B		63	-6.55246	recovery	endurance	7811
Q92598	HS105		270	-6.56575	post	endurance	7812
Q13033	STRN3		757	-6.56823	recovery	resistance	7813
Q92696	PGTA		371	-6.57387	post	sprint	7814
P35443	TSP4		940	-6.57561	post	endurance	7815
P08134	RHOC		159	-6.57612	post	resistance	7816
P35555	FBN1		2251	-6.5789	post	sprint	7817
Q9NXR7	BABA2		44;53	-6.57932	recovery	sprint	7818
P24043	LAMA2		2328	-6.58454	post	endurance	7819
Q14767	LTBP2		360	-6.5933	recovery	endurance	7820
Q14764	MVP		59	-6.60726	recovery	endurance	7821
Q8N3K9	CMYA5		1503	-6.60792	recovery	endurance	7822
O00410	IPO5		266	-6.60866	recovery	sprint	7823
Q96HE7	ERO1A		131	-6.6095	post	endurance	7824
P07942	LAMB1		170	-6.61306	recovery	sprint	7825
P48681	NEST		575	-6.62894	recovery	sprint	7826
Q9H2G2	SLK		1212	-6.63533	post	sprint	7827
P11717	MPRI		2096	-6.64495	recovery	sprint	7828
P78527	PRKDC		111	-6.65304	recovery	sprint	7829
P55268	LAMB2		927;929	-6.66855	recovery	sprint	7830
Q96S66	CLCC1		254	-6.67685	post	endurance	7831
Q9UBG0	MRC2		213	-6.69628	recovery	sprint	7832
P21980	TGM2		230	-6.70131	post	resistance	7833
P55268	LAMB2		407	-6.70664	recovery	sprint	7834
Q5NDL2	EOGT		227	-6.72107	recovery	sprint	7835
Q8WZ42	TITIN		9294	-6.7308	post	endurance	7836
Q8IUG5	MY18B		2351	-6.73882	post	resistance	7837
A2RRP1	NBAS		862	-6.74741	post	sprint	7838
Q86T13	CLC14		244;246	-6.75078	recovery	sprint	7839
Q9Y2S2	CRYL1		125	-6.76787	recovery	sprint	7840
A0AVT1	UBA6		625	-6.77184	recovery	sprint	7841
Q6NSJ0	MYORG		125	-6.77217	post	sprint	7842
Q9P0M6	H2AW		297	-6.77681	recovery	sprint	7843
Q86WW8	COA5		14	-6.7824	recovery	sprint	7844
P04275	VWF		225	-6.78261	recovery	sprint	7845
Q8TEB1	DCA11		177	-6.78394	post	sprint	7846
Q92544	TM9S4		227	-6.78954	recovery	sprint	7847
P55268	LAMB2		202	-6.79242	recovery	sprint	7848
Q9P0J1	PDP1		132	-6.79976	recovery	sprint	7849
P11217	PYGM		496	-6.81196	post	endurance	7850
A0A7P0Z489	A0A7P0Z489		8863	-6.81226	recovery	sprint	7851
O00468	AGRIN		891;901	-6.82036	post	endurance	7852
Q5JR12	PPM1J		403	-6.82347	post	resistance	7853
Q16586	SGCA		335	-6.82551	post	sprint	7854
A0A0C4DH29	HV103		115	-6.82594	recovery	resistance	7855
P26639	SYTC		254;261	-6.84324	recovery	resistance	7856
P55060	XPO2		61	-6.84891	post	resistance	7857
Q6PH85	DCNL2		18	-6.86278	recovery	endurance	7858
Q15772	SPEG		3049	-6.86756	recovery	sprint	7859
O75153	CLU		732	-6.88035	recovery	resistance	7860
Q96HD1	CREL1		292	-6.88525	post	sprint	7861
Q9NS86	LANC2		169;174	-6.89286	post	sprint	7862
P54289	CA2D1		974	-6.89623	post	sprint	7863
Q14166	TTL12		418	-6.90327	recovery	sprint	7864
Q9UK99	FBX3		225	-6.90354	recovery	resistance	7865
Q08211	DHX9		469	-6.91711	post	endurance	7866
P03950	ANGI		116	-6.95303	post	sprint	7867
Q16527	CSRP2		25	-6.96776	recovery	sprint	7868
Q13501	SQSTM		128;131	-6.99655	recovery	sprint	7869
Q9HCN8	SDF2L		92	-6.99853	recovery	sprint	7870
Q9UBS8	RNF14		262;265	-7.03086	post	sprint	7871
P02790	HEMO		154	-7.04383	post	endurance	7872
Q8WXK1	ASB15		33	-7.04499	post	sprint	7873
P23352	KALM		101;105	-7.05413	recovery	sprint	7874
Q9UH90	FBX40		15;18	-7.05418	post	sprint	7875
O95425	SVIL		178	-7.06862	post	sprint	7876
Q9Y639	NPTN		218	-7.07278	post	sprint	7877
Q3KNW1	SNAI3		288	-7.08833	post	endurance	7878
P19075	TSN8		194	-7.11726	recovery	resistance	7879
P83731	RL24		6	-7.12365	recovery	endurance	7880
P21333	FLNA		2543	-7.12432	recovery	sprint	7881
Q86VF2-5	IGFN1-5		784	-7.13107	post	sprint	7882
Q8IYS2	K2013		65	-7.14729	post	resistance	7883
O94826	TOM70		544	-7.16377	recovery	sprint	7884
Q04206	TF65		109;120	-7.16661	recovery	sprint	7885
Q6NVY1	HIBCH		45	-7.16926	recovery	endurance	7886
Q14108	SCRB2		274	-7.18937	recovery	sprint	7887
P15529	MCP		162	-7.21224	post	sprint	7888
Q9UID3	VPS51		421	-7.22445	post	sprint	7889
Q14314	FGL2		194	-7.25215	post	endurance	7890
P98095	FBLN2		869;875	-7.25224	recovery	sprint	7891
A0A0J9YXC7	A0A0J9YXC7		10	-7.26519	recovery	sprint	7892
P11047	LAMC1		849	-7.28139	post	sprint	7893
O95834	EMAL2		301	-7.28825	post	sprint	7894
Q9HCG7	GBA2		89	-7.29658	recovery	endurance	7895
Q9H488	OFUT1		283	-7.30702	recovery	sprint	7896
Q9UBG0	MRC2		927	-7.31051	post	resistance	7897
Q9BZW5	TM6S1		241;246	-7.32434	post	endurance	7898
P27986	P85A		498	-7.33012	post	endurance	7899
Q13508	NAR3		251;256	-7.33571	recovery	sprint	7900
P50995	ANX11		226	-7.3381	recovery	sprint	7901
P35555	FBN1		2413	-7.38242	recovery	sprint	7902
Q96FV2	SCRN2		59	-7.38247	recovery	endurance	7903
Q9ULT8	HECD1		762	-7.39022	post	sprint	7904
P53814-5	SMTN-5		892	-7.40596	recovery	endurance	7905
O95433	AHSA1		301	-7.42141	recovery	sprint	7906
P53621	COPA		1057	-7.43852	recovery	resistance	7907
O43374	RASL2		30	-7.44843	recovery	sprint	7908
O00757	F16P2		331	-7.45329	post	endurance	7909
Q07075	AMPE		753	-7.45788	post	resistance	7910
P14543	NID1		390	-7.4618	recovery	sprint	7911
Q96C01	F136A		57	-7.50295	recovery	sprint	7912
Q07507	DERM		132;133	-7.54699	recovery	sprint	7913
Q7Z7K6	CENPV		216	-7.54888	recovery	sprint	7914
Q13627	DYR1A		312	-7.58678	recovery	endurance	7915
Q14112	NID2		1061;1063	-7.61428	recovery	sprint	7916
Q96C23	GALM		305	-7.62393	post	sprint	7917
P02549	SPTA1		2072	-7.63651	post	resistance	7918
P23946	CMA1		51	-7.64116	post	sprint	7919
O00471	EXOC5		236	-7.66072	recovery	sprint	7920
Q86X67	NUD13		40	-7.66597	post	sprint	7921
Q06432	CCG1		215	-7.66798	recovery	sprint	7922
O94826	TOM70		176	-7.67543	recovery	sprint	7923
Q58WW2	DCAF6		513	-7.72028	recovery	endurance	7924
Q9UDR5	AASS		240	-7.73019	recovery	resistance	7925
P11047	LAMC1		792;795	-7.74297	recovery	sprint	7926
P63244	RACK1		168	-7.74865	recovery	endurance	7927
P11055	MYH3		38	-7.75628	recovery	endurance	7928
A3KMH1	VWA8		1307	-7.75741	post	sprint	7929
Q96PD5	PGRP2		248	-7.76155	post	endurance	7930
Q92896	GSLG1		984	-7.79312	post	sprint	7931
P07942	LAMB1		437;440	-7.82535	recovery	sprint	7932
Q49B96	COX19		40;51	-7.83099	recovery	sprint	7933
P01023	A2MG		689	-7.87894	recovery	endurance	7934
Q96Q27	ASB2		541	-7.88623	post	endurance	7935
Q93008	USP9X		2238;2239	-7.898	post	resistance	7936
Q9P2J5	SYLC		113	-7.93629	post	sprint	7937
Q9BTZ2	DHRS4		209	-7.9446	recovery	resistance	7938
P13727	PRG2		220	-7.94585	recovery	resistance	7939
P62633	CNBP		67;74;77	-7.95371	recovery	resistance	7940
P02774	VTDB		145	-7.96169	post	resistance	7941
P02745	C1QA		190	-7.98336	recovery	sprint	7942
P00746	CFAD		195	-7.98717	recovery	sprint	7943
Q14767	LTBP2		637	-7.98725	post	sprint	7944
Q8N5C1	CAHM5		142	-8.01613	recovery	sprint	7945
P02751	FINC		508	-8.017	recovery	sprint	7946
P07919	QCR6		67	-8.04904	recovery	endurance	7947
Q96EY7	PTCD3		260	-8.04924	post	resistance	7948
Q86WU2	LDHD		462	-8.05086	recovery	sprint	7949
O95817	BAG3		151	-8.05286	recovery	sprint	7950
P23142	FBLN1		397;403	-8.05508	recovery	endurance	7951
Q15008	PSMD6		188	-8.06784	post	resistance	7952
P24043	LAMA2		341;344;346	-8.08599	recovery	sprint	7953
Q9NZC3	GDE1		53	-8.08922	post	sprint	7954
P13987	CD59		88;89	-8.10065	recovery	sprint	7955
Q3YEC7	RABL6		172	-8.10229	post	sprint	7956
P02792	FRIL		127	-8.10821	recovery	endurance	7957
Q9Y3I0	RTCB		255	-8.10989	post	resistance	7958
O00267	SPT5H		429	-8.11344	recovery	sprint	7959
O75643	U520		428	-8.13071	recovery	sprint	7960
P98160	PGBM		3641	-8.14188	post	sprint	7961
P04004	VTNC		180	-8.14376	recovery	sprint	7962
O15355	PPM1G		351	-8.1534	recovery	endurance	7963
Q16610	ECM1		245	-8.16221	post	sprint	7964
P07602	SAP		33	-8.16744	post	endurance	7965
O14841	OPLA		466	-8.17657	post	sprint	7966
Q96AQ6	PBIP1		353	-8.18971	post	endurance	7967
Q8IZ83	A16A1		249	-8.26293	recovery	resistance	7968
Q9BSH5	HDHD3		109	-8.27192	recovery	sprint	7969
P01824	HV439		123	-8.29055	post	resistance	7970
Q16821	PPR3A		682	-8.29362	recovery	endurance	7971
P08603	CFAH		1218	-8.32006	recovery	sprint	7972
Q9NR12	PDLI7		400;403	-8.33077	recovery	sprint	7973
Q32MK0	MYLK3		764	-8.33244	recovery	sprint	7974
Q13203	MYBPH		467	-8.34703	recovery	endurance	7975
P14854	CX6B1		54	-8.36576	recovery	endurance	7976
H7C478	H7C478		85	-8.36743	recovery	endurance	7977
Q9UHL4	DPP2		332;338	-8.39019	post	sprint	7978
Q86T13	CLC14		179	-8.39078	recovery	sprint	7979
P21333	FLNA		1402	-8.40848	recovery	sprint	7980
P55268	LAMB2		850;852	-8.4263	post	endurance	7981
P27695	APEX1		93	-8.43184	recovery	endurance	7982
P48449	LSS		700	-8.46275	post	sprint	7983
Q14116	IL18		112	-8.4639	post	resistance	7984
Q99985	SEM3C		112	-8.49141	post	resistance	7985
P52943	CRIP2		174	-8.51004	recovery	sprint	7986
Q15797	SMAD1		57;64	-8.53761	recovery	endurance	7987
A4UGR9	XIRP2		477	-8.54894	recovery	sprint	7988
P11532	DMD		3360	-8.55227	post	sprint	7989
Q8WX93	PALLD		964	-8.57782	recovery	sprint	7990
P34096	RNAS4		135	-8.58689	post	sprint	7991
Q9BY89	K1671		1590	-8.59034	recovery	sprint	7992
O00429	DNM1L		367	-8.59497	recovery	sprint	7993
P55268	LAMB2		344	-8.6093	recovery	sprint	7994
O00567	NOP56		211	-8.62546	recovery	sprint	7995
O95967	FBLN4		58;65	-8.65157	recovery	sprint	7996
P54289	CA2D1		667	-8.65483	recovery	resistance	7997
Q9Y383	LC7L2		348	-8.65897	recovery	sprint	7998
Q8IWA4	MFN1		665	-8.65923	post	endurance	7999
P24821	TENA		64	-8.66743	recovery	sprint	8000
O43292	GPAA1		266	-8.72633	recovery	endurance	8001
P21333	FLNA		649	-8.74191	recovery	sprint	8002
Q9Y490	TLN1		1023	-8.77675	recovery	sprint	8003
Q8IUG5	MY18B		200	-8.78334	recovery	sprint	8004
P16615	AT2A2		875	-8.8051	post	sprint	8005
Q9NRG4	SMYD2		52;55	-8.80621	post	sprint	8006
Q9Y315	DEOC		118	-8.85914	post	sprint	8007
Q8WXH0	SYNE2		6161	-8.93505	recovery	resistance	8008
Q6P587	FAHD1		22	-8.93557	recovery	sprint	8009
P36955	PEDF		261	-8.96428	recovery	endurance	8010
Q9UBB6	NCDN		98	-8.97247	post	sprint	8011
Q8TEW0	PARD3		6	-8.98389	recovery	endurance	8012
P41250	GARS		466;471	-8.98457	recovery	endurance	8013
P35555	FBN1		2232	-8.98645	post	endurance	8014
Q99523	SORT		723	-8.99159	recovery	sprint	8015
P35555	FBN1		1526	-9.014	recovery	sprint	8016
Q8NFU3	TSTD1		79	-9.03764	recovery	sprint	8017
P02751	FINC		141	-9.0601	post	endurance	8018
P30519	HMOX2		265	-9.06548	recovery	sprint	8019
Q13797	ITA9		142	-9.09775	post	sprint	8020
P35443	TSP4		377;383	-9.10186	post	sprint	8021
Q9UKX7	NUP50		151	-9.10552	post	sprint	8022
P00738	HPT		145;149	-9.1295	post	sprint	8023
Q5T653	RM02		213	-9.13992	recovery	sprint	8024
Q5VST9-3	OBSCN-3		2227;2237	-9.14188	post	sprint	8025
Q15884	F1892		39	-9.14227	recovery	sprint	8026
P98160	PGBM		368	-9.14429	post	endurance	8027
P24043	LAMA2		466	-9.15085	post	endurance	8028
P02787	TRFE		374	-9.15103	recovery	sprint	8029
P02748	CO9		539	-9.16896	recovery	sprint	8030
P48509	CD151		192	-9.2277	recovery	sprint	8031
P35749	MYH11		554	-9.23781	recovery	sprint	8032
P98160	PGBM		1933	-9.24896	post	endurance	8033
Q9NUB1	ACS2L		242	-9.26238	post	sprint	8034
P04275	VWF		2671;2676	-9.26493	post	sprint	8035
P98160	PGBM		4140;4147	-9.26984	recovery	endurance	8036
O15031	PLXB2		112	-9.30428	post	endurance	8037
O00468	AGRIN		317;320	-9.30485	post	sprint	8038
Q5NDL2	EOGT		61	-9.30621	post	endurance	8039
P07357	CO8A		140	-9.33268	post	sprint	8040
O43896	KIF1C		229	-9.3332	post	sprint	8041
P00738	HPT		340	-9.33753	recovery	sprint	8042
P05026	AT1B1		175	-9.37836	post	sprint	8043
Q13907	IDI1		172	-9.40313	recovery	sprint	8044
A4UGR9	XIRP2		2280	-9.40381	recovery	endurance	8045
P62993	GRB2		32	-9.42195	recovery	endurance	8046
P98160	PGBM		3921	-9.45853	recovery	sprint	8047
Q92896	GSLG1		826	-9.46134	recovery	sprint	8048
P06756	ITAV		711	-9.46453	recovery	sprint	8049
P08603	CFAH		509	-9.49152	post	sprint	8050
P06213	INSR		462	-9.49878	post	resistance	8051
Q96EK7	F120B		392	-9.53381	post	resistance	8052
Q96CV9	OPTN		555	-9.53892	recovery	sprint	8053
P98160	PGBM		3460;3466	-9.56308	recovery	sprint	8054
P55268	LAMB2		924	-9.59903	post	endurance	8055
O95084	PRS23		176	-9.60388	post	sprint	8056
Q9H4F8	SMOC1		292	-9.60757	post	endurance	8057
Q15661	TRYB1		211	-9.61002	recovery	sprint	8058
P05160	F13B		524	-9.61179	recovery	sprint	8059
P61916	NPC2		27	-9.61641	post	sprint	8060
Q8IWW8	HOT		262	-9.61982	post	resistance	8061
P98095	FBLN2		489	-9.65221	post	sprint	8062
P98160	PGBM		1156	-9.65858	post	endurance	8063
Q13148	TADBP		50	-9.66182	recovery	endurance	8064
Q9UIA9	XPO7		123	-9.6801	post	resistance	8065
P17568	NDUB7		59	-9.68119	recovery	endurance	8066
O95359	TACC2		2938	-9.70053	recovery	sprint	8067
Q14008	CKAP5		1203	-9.75182	recovery	sprint	8068
P02649	APOE		130	-9.75259	post	sprint	8069
P35749	MYH11		95	-9.76319	recovery	sprint	8070
P23634	AT2B4		24	-9.77737	post	sprint	8071
P98160	PGBM		2117	-9.80118	post	endurance	8072
P00734	THRB		336	-9.81964	recovery	sprint	8073
P98160	PGBM		3185	-9.83673	recovery	sprint	8074
Q99832	TCPH		310	-9.84272	recovery	sprint	8075
P22105	TENX		3014	-9.9653	post	sprint	8076
P24043	LAMA2		2934	-9.99032	post	sprint	8077
P62424	RL7A		182	-9.99092	recovery	endurance	8078
P35555	FBN1		1171	-9.99764	recovery	sprint	8079
P11047	LAMC1		751	-10.0066	recovery	sprint	8080
P48643	TCPE		181	-10.0706	recovery	sprint	8081
P07942	LAMB1		395	-10.1223	post	endurance	8082
Q07954	LRP1		2660	-10.1327	post	endurance	8083
P10515	ODP2		344	-10.1331	post	endurance	8084
Q99470	SDF2		80	-10.1359	recovery	sprint	8085
O43294	TGFI1		416	-10.1439	recovery	sprint	8086
Q9UPQ0-3	LIMC1-3		612;618	-10.1679	post	sprint	8087
P55268	LAMB2		47	-10.2141	post	endurance	8088
O00468	AGRIN		1585	-10.2387	recovery	sprint	8089
Q9Y6H1	CHCH2		134	-10.2579	recovery	sprint	8090
Q9BU02	THTPA		93	-10.4056	post	sprint	8091
Q9NS18	GLRX2		77;80	-10.4185	recovery	sprint	8092
P00750	TPA		127	-10.4477	post	endurance	8093
P02679	FIBG		161;165	-10.4533	recovery	sprint	8094
P55268	LAMB2		908	-10.5045	recovery	sprint	8095
P24043	LAMA2		67	-10.5142	recovery	sprint	8096
Q7Z7K6	CENPV		240	-10.5438	recovery	sprint	8097
Q92643	GPI8		280	-10.5844	post	endurance	8098
Q86UP2	KTN1		1136	-10.5852	post	resistance	8099
Q9H0V9	LMA2L		200	-10.6021	recovery	sprint	8100
P78344	IF4G2		282	-10.622	recovery	sprint	8101
Q96GD0	PLPP		163	-10.6267	post	sprint	8102
P11047	LAMC1		351	-10.6461	recovery	sprint	8103
P38606	VATA		394	-10.6672	post	resistance	8104
Q86T13	CLC14		103	-10.678	post	sprint	8105
P35555	FBN1		2289;2295	-10.6941	recovery	sprint	8106
P10398	ARAF		597	-10.6949	post	sprint	8107
Q14112	NID2		1300	-10.724	recovery	sprint	8108
P39059	COFA1		1339	-10.7594	post	sprint	8109
P01023	A2MG		1127	-10.7609	post	sprint	8110
P24043	LAMA2		1506	-10.7628	post	endurance	8111
Q12907	LMAN2		239	-10.763	recovery	sprint	8112
P55268	LAMB2		423;438	-10.7662	recovery	sprint	8113
Q8IUX7	AEBP1		385	-10.7709	recovery	sprint	8114
P31943	HNRH1		267	-10.8275	post	sprint	8115
P08572	CO4A2		1658	-10.8626	post	endurance	8116
P24043	LAMA2		832;835	-10.8848	post	endurance	8117
P35555	FBN1		1081	-10.907	post	endurance	8118
A0A0A0MQS9	A0A0A0MQS9		113	-11.0018	recovery	sprint	8119
Q5VYK3	ECM29		1183	-11.012	post	endurance	8120
P35555	FBN1		209;210	-11.0313	post	resistance	8121
P03950	ANGI		50	-11.065	post	endurance	8122
P08572	CO4A2		1537	-11.0944	post	endurance	8123
P00747	PLMN		164	-11.1077	post	sprint	8124
P98160	PGBM		1887	-11.1456	recovery	sprint	8125
Q7Z4H8	PLGT3		156	-11.1789	recovery	sprint	8126
Q9Y3U8	RL36		48	-11.1986	recovery	endurance	8127
O15230	LAMA5		103;106	-11.2395	recovery	sprint	8128
Q9Y6H3	ATP23		149	-11.2396	post	sprint	8129
Q9H9A6	LRC40		438	-11.2551	recovery	sprint	8130
P55268	LAMB2		1155	-11.2775	post	endurance	8131
Q9BVM4	GGACT		116	-11.2875	recovery	sprint	8132
P54289	CA2D1		697	-11.2999	post	sprint	8133
P04275	VWF		1927	-11.3842	post	endurance	8134
P29144	TPP2		967	-11.4469	recovery	resistance	8135
O15230	LAMA5		2124	-11.4664	recovery	sprint	8136
P15088	CBPA3		245	-11.4787	recovery	sprint	8137
P11047	LAMC1		477	-11.5154	recovery	sprint	8138
O94901-9	SUN1-9		630	-11.5241	post	resistance	8139
Q9GZM7	TINAL		309	-11.5865	post	sprint	8140
P98160	PGBM		1126;1128	-11.6416	post	sprint	8141
P13611	CSPG2		3180	-11.6714	recovery	sprint	8142
P35555	FBN1		1429;1431	-11.705	post	sprint	8143
Q96AC1	FERM2		471	-11.7966	recovery	sprint	8144
P24821	TENA		2136	-11.8696	recovery	sprint	8145
Q96DV4	RM38		290	-11.8836	post	endurance	8146
P35443	TSP4		477	-11.8975	recovery	sprint	8147
P62072	TIM10		33	-11.9079	recovery	sprint	8148
O00468	AGRIN		421;429	-11.9353	recovery	sprint	8149
P07996	TSP1		413	-11.9752	recovery	sprint	8150
Q12981	SEC20		12	-11.9833	recovery	sprint	8151
P07384	CAN1		384	-12.007	post	sprint	8152
Q5VST9-3	OBSCN-3		870	-12.014	post	resistance	8153
P04275	VWF		1046	-12.0211	post	endurance	8154
O75923	DYSF		1420	-12.1094	post	endurance	8155
P05090	APOD		28	-12.1153	recovery	sprint	8156
P04275	VWF		2375	-12.1414	post	endurance	8157
Q96LJ7	DHRS1		28	-12.2051	recovery	endurance	8158
P04083	ANXA1		343	-12.2344	recovery	endurance	8159
P55000	SLUR1		99	-12.2365	recovery	endurance	8160
P35555	FBN1		845	-12.2845	post	endurance	8161
P78536	ADA17		525	-12.3229	recovery	sprint	8162
Q07954	LRP1		53;64	-12.3288	recovery	sprint	8163
Q5VST9-3	OBSCN-3		2122	-12.3639	post	sprint	8164
Q96DD7	SHSA4		78	-12.3814	recovery	sprint	8165
Q13203	MYBPH		346	-12.4051	post	resistance	8166
P11717	MPRI		1217	-12.4056	recovery	sprint	8167
O75339	CILP1		1010	-12.4683	recovery	sprint	8168
P55268	LAMB2		484;491;493	-12.5329	recovery	sprint	8169
Q9BZF9	UACA		598	-12.5552	recovery	endurance	8170
P11717	MPRI		1476	-12.6176	recovery	sprint	8171
P08572	CO4A2		1665	-12.6695	post	endurance	8172
P02751	FINC		231	-12.6708	recovery	sprint	8173
P12110	CO6A2		37	-12.7365	recovery	sprint	8174
P39059	COFA1		1369	-12.758	post	endurance	8175
P24821	TENA		454;456	-12.7669	post	sprint	8176
Q9Y508	RN114		8	-12.8446	recovery	sprint	8177
O15230	LAMA5		571	-12.8852	post	endurance	8178
O15230	LAMA5		826	-12.986	post	sprint	8179
P59665	DEF1		73	-13.007	post	resistance	8180
Q9BX66	SRBS1		1264	-13.0265	post	sprint	8181
Q9NX63	MIC19		204;214	-13.1579	recovery	sprint	8182
P02790	HEMO		149	-13.305	recovery	sprint	8183
P02751	FINC		179	-13.3063	post	sprint	8184
O15230	LAMA5		553;560	-13.3176	recovery	sprint	8185
Q5NDL2	EOGT		147	-13.338	recovery	endurance	8186
A0A0A0MQS9	A0A0A0MQS9		224	-13.3465	recovery	sprint	8187
Q9BXY4-2	RSPO3-2		102;105	-13.3471	recovery	sprint	8188
Q14520	HABP2		477	-13.3812	recovery	endurance	8189
Q96GD0	PLPP		250	-13.3933	recovery	resistance	8190
Q8NDA2	HMCN2		1094	-13.3939	recovery	resistance	8191
P48788	TNNI2		134	-13.6224	recovery	sprint	8192
Q86VF2-5	IGFN1-5		2686	-13.7572	recovery	endurance	8193
P40261	NNMT		50	-13.7705	recovery	endurance	8194
Q969N2	PIGT		182	-13.782	post	sprint	8195
P35555	FBN1		637;639	-13.785	recovery	sprint	8196
Q9NR56	MBNL1		19	-13.7903	post	sprint	8197
Q9NYU2	UGGG1		1493	-13.7938	recovery	sprint	8198
P98160	PGBM		3043	-13.8318	recovery	sprint	8199
P98160	PGBM		851;854	-13.8866	recovery	sprint	8200
Q9H1R3	MYLK2		253;260	-13.903	recovery	sprint	8201
Q9BX97	PLVAP		200	-13.9482	recovery	sprint	8202
Q12805	FBLN3		292;298	-14.0412	recovery	sprint	8203
A4UGR9	XIRP2		3024	-14.2161	post	endurance	8204
P23352	KALM		134	-14.224	recovery	sprint	8205
P02462	CO4A1		1493	-14.2925	post	endurance	8206
P24043	LAMA2		527	-14.311	recovery	sprint	8207
P07942	LAMB1		455	-14.4305	recovery	sprint	8208
P0DOX2	IGA2		95	-14.4436	recovery	sprint	8209
P43034	LIS1		226	-14.4973	post	sprint	8210
P22830	HEMH		196	-14.505	recovery	endurance	8211
P11047	LAMC1		205	-14.5074	post	resistance	8212
P07858	CATB		93	-14.5947	recovery	sprint	8213
P35555	FBN1		1847	-14.5967	post	endurance	8214
Q8WZ42	TITIN		24765	-14.6019	post	sprint	8215
P35555	FBN1		1998;2000	-14.6073	recovery	sprint	8216
Q8N2S1-2	LTBP4-2		696	-14.6896	recovery	sprint	8217
P56199	ITA1		567	-14.6897	recovery	sprint	8218
P50570	DYN2		607	-14.71	recovery	sprint	8219
Q9UBX5	FBLN5		332;334;341	-14.9182	post	sprint	8220
O14495	PLPP3		181	-14.9286	post	sprint	8221
P22105	TENX		466;470	-14.9592	recovery	sprint	8222
P98160	PGBM		344;350;359	-15.0242	recovery	sprint	8223
P53618	COPB		235	-15.0878	recovery	sprint	8224
P04275	VWF		237;250	-15.1469	recovery	sprint	8225
P35555	FBN1		1633	-15.1555	recovery	sprint	8226
P14854	CX6B1		30	-15.1749	recovery	endurance	8227
P06756	ITAV		97	-15.2753	recovery	sprint	8228
P98160	PGBM		921	-15.3441	recovery	sprint	8229
O15230	LAMA5		850;859	-15.4101	recovery	sprint	8230
P28907	CD38		296	-15.4147	recovery	sprint	8231
P98160	PGBM		933	-15.5162	post	sprint	8232
P02462	CO4A1		1460	-15.5677	recovery	sprint	8233
Q7Z406	MYH14		695	-15.5708	recovery	endurance	8234
Q14112	NID2		842;852;859	-15.5754	recovery	sprint	8235
Q9NPY3	C1QR1		53	-15.5769	recovery	sprint	8236
O96011	PX11B		153	-15.5906	post	sprint	8237
O15235	RT12		132	-15.6807	recovery	sprint	8238
P98160	PGBM		285;292	-15.7215	post	endurance	8239
Q15942	ZYX		504;507	-15.7686	recovery	sprint	8240
P08572	CO4A2		1504	-15.8554	recovery	sprint	8241
P01876	IGHA1		77	-15.862	recovery	sprint	8242
P10643	CO7		763	-15.8861	recovery	sprint	8243
P00736	C1R		620	-16.1769	post	sprint	8244
P11717	MPRI		475	-16.2005	recovery	sprint	8245
Q07954	LRP1		3294	-16.279	post	sprint	8246
P11717	MPRI		1942	-16.4919	recovery	sprint	8247
Q7Z3J2	VP35L		20	-16.4962	post	sprint	8248
Q06828	FMOD		367	-16.4984	recovery	sprint	8249
Q96BQ5	CC127		174	-16.5062	post	sprint	8250
O00186	STXB3		546	-16.5198	recovery	endurance	8251
P14543	NID1		425	-16.522	recovery	sprint	8252
P08514	ITA2B		161	-16.6561	recovery	sprint	8253
P35443	TSP4		566	-16.6569	recovery	sprint	8254
Q9H6U8	ALG9		467	-16.7044	recovery	sprint	8255
Q96AC1	FERM2		406	-16.7344	recovery	sprint	8256
P54289	CA2D1		1044	-16.7434	recovery	sprint	8257
P98160	PGBM		403	-16.8623	post	endurance	8258
P98160	PGBM		1187;1190	-16.8705	post	sprint	8259
P24043	LAMA2		353	-16.9288	recovery	sprint	8260
P06213	INSR		182;186	-16.9887	recovery	resistance	8261
P02751	FINC		2379;2386	-16.9948	recovery	sprint	8262
P17050	NAGAB		158	-17.1333	recovery	sprint	8263
Q92896	GSLG1		190	-17.1403	recovery	sprint	8264
P35555	FBN1		661	-17.2388	post	endurance	8265
P12110-2	CO6A2-2		170	-17.3559	recovery	endurance	8266
O75369	FLNB		2431	-17.426	recovery	sprint	8267
P35443	TSP4		432;438	-17.5729	recovery	sprint	8268
P0C0L5	CO4B		1566	-17.6919	recovery	sprint	8269
O00468	AGRIN		750	-17.7722	post	sprint	8270
Q8N697	S15A4		133	-17.8331	post	endurance	8271
P49792	RBP2		2710	-17.8639	recovery	endurance	8272
P24043	LAMA2		3119	-17.8734	recovery	sprint	8273
Q8IWV7	UBR1		112	-18.087	recovery	sprint	8274
P35555	FBN1		460	-18.1859	post	endurance	8275
P02679	FIBG		365	-18.3862	recovery	sprint	8276
Q9HDC9	APMAP		140	-18.6761	recovery	sprint	8277
P10619	PPGB		246	-18.7453	recovery	sprint	8278
O15230	LAMA5		82	-18.7529	recovery	sprint	8279
P13535	MYH8		1442	-18.9054	recovery	endurance	8280
Q92896	GSLG1		970	-18.9605	recovery	sprint	8281
Q8N2S1-2	LTBP4-2		300;305	-18.9644	post	sprint	8282
Q86TI2	DPP9		452	-18.9702	recovery	sprint	8283
Q12805	FBLN3		199;201	-18.9867	post	sprint	8284
Q9BXN1	ASPN		88	-19	recovery	sprint	8285
Q9BQE3	TBA1C		295	-19.0246	recovery	endurance	8286
P21810	PGS1		321	-19.0398	recovery	sprint	8287
P36980	FHR2		267	-19.3321	post	sprint	8288
P35555	FBN1		853	-19.3633	post	endurance	8289
P11047	LAMC1		968;980	-19.39	recovery	sprint	8290
P00750	TPA		419	-19.5039	post	sprint	8291
Q86VF2-5	IGFN1-5		3066	-19.5473	post	endurance	8292
Q9BYE4	SPR2G		23;27	-19.5818	recovery	sprint	8293
P11047	LAMC1		474	-19.6188	recovery	sprint	8294
P00740	FA9		128;134	-19.6394	recovery	sprint	8295
Q15327	ANKR1		161	-19.7363	recovery	endurance	8296
Q6UWY5	OLFL1		312	-19.7526	post	sprint	8297
P27918	PROP		360	-19.8986	recovery	sprint	8298
Q8IVN8	SBSPO		112	-20.0066	recovery	sprint	8299
P07919	QCR6		81	-20.0182	recovery	sprint	8300
P24593	IBP5		192	-20.1192	recovery	sprint	8301
Q13444	ADA15		571	-20.1563	recovery	sprint	8302
P23946	CMA1		67	-20.2016	recovery	sprint	8303
P21333	FLNA		733	-20.2269	recovery	sprint	8304
P53701	CCHL		176;178	-20.2395	recovery	sprint	8305
Q9H1E1	RNAS7		51	-20.2696	recovery	endurance	8306
P35555	FBN1		2418	-20.568	recovery	sprint	8307
P35222	CTNB1		520	-20.7107	post	endurance	8308
P04275	VWF		648;652	-20.8027	recovery	sprint	8309
P24593	IBP5		219	-20.9175	recovery	sprint	8310
P98160	PGBM		1249;1263	-20.9492	recovery	sprint	8311
P00740	FA9		170;178	-21.1644	post	sprint	8312
Q92947	GCDH		228;232	-21.1677	recovery	endurance	8313
Q96DC8	ECHD3		183	-21.5973	recovery	sprint	8314
P11047	LAMC1		416;418	-21.7641	post	sprint	8315
Q9C0C9	UBE2O		1288	-21.8663	post	sprint	8316
P14543	NID1		1234;1243	-22.0613	recovery	sprint	8317
P11047	LAMC1		804;807	-22.1506	recovery	sprint	8318
O14786	NRP1		424	-22.1958	recovery	sprint	8319
P07942	LAMB1		1425;1430	-22.37	recovery	sprint	8320
Q9ULA0	DNPEP		423	-22.5651	recovery	sprint	8321
P06756	ITAV		914	-22.7604	post	sprint	8322
O00468	AGRIN		357;368	-23.2895	recovery	sprint	8323
P07951	TPM2		36	-23.3344	recovery	sprint	8324
Q6NUM9	RETST		105	-23.4284	recovery	sprint	8325
P13611	CSPG2		217	-24.3534	recovery	sprint	8326
Q6UX53	MET7B		202;203	-25.6865	recovery	endurance	8327
P23142	FBLN1		354;360;367	-27.2598	recovery	sprint	8328
Q15517	CDSN		391	-28.2681	recovery	endurance	8329
P01042	KNG1		328;340	-28.4476	recovery	sprint	8330
O75155	CAND2		71	-29.1761	recovery	resistance	8331
Q562R1	ACTBL		53	-30.1922	recovery	sprint	8332
P23141	EST1		274	-30.4762	post	sprint	8333
P20036	DPA1		138	-33.1217	recovery	sprint	8334
P31947	1433S		38	-35.3224	recovery	endurance	8335
P07996	TSP1		894	-35.4512	recovery	sprint	8336
Q9GZM7	TINAL		125;127	-35.698	recovery	sprint	8337
P22528	SPR1B		57	-55.18	recovery	endurance	8338
