## Supplementary material for "A quantitative redox proteome of the human muscle response to exercise": Table S4

### Sheet: tab and column description
Overiew:	This spreadsheet summarizes the analysis mapping Oximuscle onto BioPlex 3.0 in all exercise modalities together and individually.
Tab Name	Description
all exercise	Percentage of BioPlex 3.0 network members displaying high cysteine modification in all exercise modalities compared to pre-exercise
endurance	Percentage of BioPlex 3.0 network members displaying high cysteine modification in endurance compared to pre-exercise
sprint	Percentage of BioPlex 3.0 network members displaying high cysteine modification in sprint compared to pre-exercise
resistance	Percentage of BioPlex 3.0 network members displaying high cysteine modification in resistance compared to pre-exercise
Column Name	Description
Network number	Protein cluster/community number in BioPlex 3.0.
Network proteins	Number of proteins within the protein cluster/community.
% Cysteine highly modified	Percentage of highly modified cysteines found in within BioPlex 3.0 communities.
% In network	Percentage of proteins found within BioPlex 3.0 communities.
Proteins	The proteins found within the protein cluster/community which contain a highly modified cysteine.

### Sheet: all exercise
Table S4(a). Percentage of BioPlex 3.0 network members displaying high cysteine modification in all exercise types
Network number	Network proteins	% Cysteine highly modified	% In network	Proteins
1	275	1.09091	20.3636	RPL36; ANOS1; RPS6
2	96	2.08333	15.625	SFN; SORBS1
3	91	0	3.2967
4	82	7.31707	19.5122	PIGT; MBNL1; F2; APOH; C5; DHRS1
5	84	1.19048	25	SART3
6	61	0	6.55738
7	50	4	8	FBLN2; EFEMP1
8	44	0	25
9	44	4.54545	38.6364	NDUFA8; NDUFB10
10	38	5.26316	18.4211	NID1; MCAM
11	37	2.7027	35.1351	CCT5
12	38	0	5.26316
13	37	0	2.7027
14	33	3.0303	6.06061	LAMB2
15	35	0	14.2857
16	33	6.06061	48.4848	MRPS18B; MRPS2
17	30	0	40
18	30	0	43.3333
19	30	0	10
20	29	3.44828	31.0345	AP1B1
21	25	8	20	LRG1; DYSF
22	29	0	6.89655
23	29	0	3.44828
24	29	3.44828	68.9655	PSMC2
25	26	0	0
26	28	0	0
27	25	4	20	DYNC1H1
28	24	0	12.5
29	24	0	8.33333
30	21	0	14.2857
31	24	0	0
32	23	0	0
33	18	0	0
34	22	4.54545	13.6364	C4BPA
35	21	0	19.0476
36	21	4.7619	38.0952	VPS35L
37	21	0	9.52381
38	21	0	42.8571
39	21	4.7619	47.619	MRPL53
40	20	0	5
41	19	0	15.7895
42	20	0	30
43	18	0	16.6667
44	19	0	5.26316
45	18	0	55.5556
46	18	0	0
47	18	0	5.55556
48	17	0	29.4118
49	18	0	0
50	17	0	29.4118
51	17	0	0
52	16	0	18.75
53	17	0	29.4118
54	17	5.88235	29.4118	ATP6V1A
55	17	11.7647	17.6471	COL4A2; COL4A1
56	16	0	43.75
57	16	0	0
58	15	6.66667	6.66667	CHCHD2
59	15	0	26.6667
60	15	0	0
61	15	0	0
62	14	0	21.4286
63	15	0	60
64	14	7.14286	71.4286	PPP1R3C
65	14	0	28.5714
66	14	0	28.5714
67	14	0	7.14286
68	14	0	0
69	13	0	15.3846
70	13	0	23.0769
71	13	7.69231	15.3846	PIP
72	13	0	0
73	13	0	23.0769
74	8	0	25
75	13	0	0
76	12	0	8.33333
77	12	0	0
78	13	0	53.8462
79	13	0	7.69231
80	13	0	7.69231
81	13	0	30.7692
82	12	8.33333	25	CTNNB1
83	11	0	0
84	12	0	8.33333
85	12	0	41.6667
86	11	0	0
87	12	0	8.33333
88	12	0	25
89	12	0	16.6667
90	12	0	25
91	11	0	18.1818
92	12	0	25
93	12	0	8.33333
94	12	0	16.6667
95	11	9.09091	27.2727	CHCHD7
96	12	0	0
97	12	8.33333	50	FILIP1
98	10	10	50	ARAF
99	11	0	0
100	10	0	0
101	10	0	40
102	11	0	27.2727
103	11	0	18.1818
104	10	0	50
105	10	0	0
106	11	0	0
107	11	0	45.4545
108	11	0	63.6364
109	11	9.09091	63.6364	TTN
110	10	0	30
111	10	20	30	ITGA1; ITGB1
112	10	0	20
113	10	0	20
114	10	0	0
115	10	0	20
116	9	0	33.3333
117	10	0	10
118	10	0	30
119	9	0	0
120	8	0	0
121	10	0	20
122	9	0	22.2222
123	10	10	50	ECHDC3
124	10	20	60	COPA; COPB1
125	10	0	0
126	10	0	0
127	10	0	0
128	10	0	10
129	10	0	20
130	10	0	0
131	10	0	50
132	9	0	0
133	10	0	0
134	8	0	0
135	8	0	0
136	9	0	0
137	9	0	0
138	9	0	0
139	8	0	0
140	9	0	11.1111
141	8	0	37.5
142	9	0	22.2222
143	8	25	25	JCHAIN; MPO
144	9	0	33.3333
145	8	12.5	25	ACTBL2
146	9	0	11.1111
147	8	0	0
148	8	0	0
149	9	0	0
150	9	0	22.2222
151	9	0	22.2222
152	8	0	25
153	9	0	33.3333
154	9	0	22.2222
155	9	0	0
156	8	12.5	87.5	DLAT
157	9	0	0
158	9	0	0
159	9	0	0
160	9	0	0
161	9	0	0
162	8	0	12.5
163	8	0	12.5
164	8	0	50
165	8	12.5	37.5	EIF2B3
166	8	0	12.5
167	8	0	12.5
168	8	0	12.5
169	8	0	12.5
170	6	0	16.6667
171	8	0	62.5
172	8	12.5	25	TPR
173	8	0	37.5
174	7	0	57.1429
175	8	12.5	37.5	ADAM15
176	6	0	0
177	8	0	12.5
178	8	0	25
179	8	0	12.5
180	8	0	12.5
181	8	0	0
182	8	0	0
183	8	0	25
184	8	0	12.5
185	7	14.2857	57.1429	MRPS12
186	8	0	0
187	7	0	0
188	8	0	50
189	8	0	12.5
190	8	0	12.5
191	8	12.5	37.5	CAND2
192	8	0	12.5
193	6	0	16.6667
194	8	0	0
195	8	0	12.5
196	8	0	37.5
197	8	0	37.5
198	6	0	16.6667
199	8	12.5	25	DDX39A
200	7	0	0
201	8	0	25
202	7	0	28.5714
203	8	0	25
204	8	0	0
205	8	12.5	62.5	MYH8
206	8	0	37.5
207	8	12.5	25	ANG
208	7	0	14.2857
209	7	0	42.8571
210	7	0	14.2857
211	7	0	0
212	7	0	14.2857
213	7	0	0
214	7	0	14.2857
215	6	0	33.3333
216	7	0	14.2857
217	7	14.2857	14.2857	TUBA1C
218	7	28.5714	28.5714	PRKCA; CFH
219	7	0	14.2857
220	7	0	0
221	7	14.2857	14.2857	TIMM10
222	7	0	0
223	7	0	28.5714
224	7	14.2857	14.2857	PEX11B
225	6	0	16.6667
226	7	0	14.2857
227	7	0	0
228	7	0	0
229	6	0	0
230	6	16.6667	33.3333	SLC44A2
231	7	0	14.2857
232	6	0	0
233	7	0	28.5714
234	6	0	0
235	6	0	0
236	6	16.6667	16.6667	ASB10
237	7	0	57.1429
238	7	0	14.2857
239	7	0	28.5714
240	7	0	14.2857
241	7	0	0
242	7	0	14.2857
243	5	0	0
244	7	0	0
245	7	0	14.2857
246	7	0	0
247	7	0	14.2857
248	7	0	14.2857
249	7	0	42.8571
250	7	0	14.2857
251	7	0	0
252	7	0	14.2857
253	6	0	16.6667
254	7	0	0
255	5	0	0
256	7	0	14.2857
257	7	14.2857	14.2857	ERP44
258	6	0	33.3333
259	7	0	28.5714
260	7	0	14.2857
261	7	0	14.2857
262	7	14.2857	42.8571	DDX1
263	7	0	42.8571
264	7	0	0
265	6	0	66.6667
266	7	14.2857	42.8571	CSDE1
267	7	0	0
268	7	0	28.5714
269	6	0	33.3333
270	6	16.6667	16.6667	NOMO2
271	5	0	20
272	6	0	16.6667
273	6	0	33.3333
274	6	16.6667	66.6667	DBN1
275	6	0	16.6667
276	6	0	16.6667
277	6	0	0
278	4	0	25
279	6	0	16.6667
280	6	0	50
281	6	0	16.6667
282	6	0	33.3333
283	6	0	0
284	6	16.6667	33.3333	EGFLAM
285	6	0	16.6667
286	5	0	20
287	6	0	0
288	6	0	16.6667
289	6	16.6667	33.3333	PIGK
290	4	0	0
291	5	0	0
292	6	0	16.6667
293	4	0	0
294	6	0	50
295	6	0	16.6667
296	5	0	20
297	6	0	33.3333
298	6	0	33.3333
299	5	20	20	APOD
300	6	0	16.6667
301	6	0	33.3333
302	6	0	50
303	6	16.6667	16.6667	CTSZ
304	6	0	16.6667
305	6	0	16.6667
306	6	0	16.6667
307	6	0	33.3333
308	6	0	0
309	4	0	0
310	6	0	0
311	6	0	0
312	6	16.6667	33.3333	SPTB
313	6	0	0
314	6	0	33.3333
315	6	0	50
316	6	0	0
317	6	0	0
318	6	0	0
319	6	0	16.6667
320	6	0	33.3333
321	6	0	16.6667
322	6	0	0
323	6	0	33.3333
324	6	0	33.3333
325	5	0	40
326	6	0	16.6667
327	6	16.6667	16.6667	LTBP4
328	6	0	33.3333
329	6	0	66.6667
330	6	0	16.6667
331	6	0	0
332	6	0	16.6667
333	6	0	0
334	6	0	16.6667
335	6	0	50
336	6	16.6667	50	KLC4
337	6	0	0
338	6	0	0
339	6	0	16.6667
340	6	0	0
341	6	16.6667	33.3333	HNRNPH1
342	6	0	0
343	6	0	0
344	6	0	33.3333
345	6	0	16.6667
346	4	0	0
347	6	0	0
348	6	0	16.6667
349	6	0	16.6667
350	6	0	0
351	4	0	0
352	6	16.6667	33.3333	CFB
353	6	0	16.6667
354	5	0	20
355	6	16.6667	16.6667	COL6A3
356	6	0	0
357	6	0	33.3333
358	6	0	0
359	6	0	33.3333
360	6	0	50
361	6	0	0
362	5	0	0
363	5	0	20
364	6	0	16.6667
365	6	0	16.6667
366	6	16.6667	33.3333	ITGB2
367	6	0	0
368	6	0	16.6667
369	6	0	0
370	6	0	16.6667
371	6	0	16.6667
372	6	0	16.6667
373	5	20	20	VLDLR
374	6	0	0
375	5	0	40
376	6	0	66.6667
377	6	0	0
378	6	0	16.6667
379	6	0	66.6667
380	5	0	0
381	6	0	0
382	6	0	16.6667
383	6	0	33.3333
384	6	0	0
385	6	0	0
386	6	0	0
387	6	0	0
388	6	16.6667	83.3333	CAPN1
389	6	0	0
390	4	0	50
391	5	0	0
392	5	0	20
393	3	0	66.6667
394	5	0	0
395	5	0	0
396	4	0	25
397	5	0	0
398	5	20	40	CDK17
399	5	0	0
400	5	0	20
401	5	0	40
402	4	0	0
403	5	0	40
404	5	0	40
405	5	0	20
406	4	0	0
407	4	0	0
408	5	0	20
409	5	0	20
410	4	0	0
411	5	0	20
412	5	20	40	UBR1
413	5	0	20
414	4	0	0
415	4	0	0
416	5	0	0
417	5	0	0
418	5	0	20
419	5	0	0
420	5	0	20
421	5	0	40
422	5	0	0
423	4	0	25
424	5	0	40
425	5	0	20
426	5	0	20
427	5	0	20
428	5	0	40
429	4	0	0
430	4	0	0
431	5	0	0
432	5	0	0
433	5	0	100
434	4	0	0
435	5	0	0
436	5	0	0
437	5	0	20
438	5	0	0
439	4	0	0
440	5	0	0
441	5	0	40
442	5	0	0
443	5	0	20
444	5	0	40
445	5	0	40
446	5	0	20
447	5	0	40
448	5	0	20
449	5	20	20	M6PR
450	5	0	20
451	5	0	0
452	4	0	25
453	4	0	25
454	5	0	20
455	5	0	0
456	5	0	0
457	5	0	0
458	5	0	20
459	5	0	0
460	5	20	20	CCDC127
461	5	0	20
462	5	0	0
463	5	0	20
464	5	0	20
465	5	0	20
466	5	0	20
467	5	0	0
468	5	0	40
469	5	0	0
470	5	0	20
471	4	0	0
472	5	0	20
473	5	0	20
474	5	20	20	PECAM1
475	4	0	25
476	5	0	0
477	5	0	0
478	5	0	80
479	5	0	40
480	4	25	25	FAM136A
481	5	20	60	PMPCB
482	5	0	20
483	5	0	20
484	5	0	40
485	4	0	25
486	5	20	40	HCCS
487	5	0	0
488	5	0	0
489	5	0	0
490	4	0	0
491	5	0	0
492	5	0	40
493	5	0	40
494	5	40	60	DCN; OGN
495	5	0	0
496	5	0	0
497	5	0	0
498	5	0	60
499	5	0	20
500	5	0	40
501	5	0	40
502	5	40	40	CFI; PLEKHF1
503	4	0	25
504	5	0	40
505	5	0	20
506	5	0	0
507	5	0	40
508	5	0	40
509	5	0	20
510	5	0	0
511	5	20	60	CES1
512	5	0	0
513	5	0	0
514	5	0	0
515	5	0	20
516	5	0	0
517	5	0	40
518	5	0	0
519	5	0	20
520	5	0	0
521	4	0	0
522	5	0	0
523	4	0	0
524	5	20	20	SUMF2
525	5	0	20
526	5	0	20
527	4	0	0
528	5	0	20
529	4	0	0
530	5	0	0
531	4	0	0
532	4	0	0
533	5	0	20
534	5	0	20
535	5	0	60
536	5	0	20
537	5	0	0
538	4	0	25
539	5	0	0
540	5	0	20
541	5	0	60
542	5	0	20
543	5	20	60	CORO1A
544	5	0	0
545	5	0	0
546	5	0	40
547	5	20	20	ELMO1
548	5	20	20	PTPN12
549	5	0	40
550	5	0	20
551	5	0	40
552	5	0	60
553	4	0	0
554	4	0	0
555	4	0	0
556	2	0	50
557	3	0	33.3333
558	4	0	25
559	4	0	0
560	3	0	0
561	3	33.3333	33.3333	OLFML3
562	4	0	25
563	3	0	0
564	3	0	0
565	4	0	0
566	4	0	25
567	4	0	0
568	4	0	0
569	4	0	0
570	4	0	50
571	4	25	50	MYH11
572	4	0	25
573	4	0	0
574	4	0	0
575	4	0	0
576	4	0	0
577	4	0	0
578	4	0	0
579	4	0	0
580	4	0	0
581	3	0	33.3333
582	3	0	0
583	4	0	50
584	3	0	0
585	4	0	25
586	4	0	0
587	4	0	0
588	4	0	25
589	4	0	0
590	4	0	100
591	4	0	0
592	4	25	25	MYLK3
593	4	0	0
594	4	0	25
595	4	0	50
596	4	25	25	THY1
597	4	0	25
598	4	0	0
599	4	0	0
600	3	0	33.3333
601	3	0	0
602	4	0	0
603	4	0	0
604	4	0	0
605	4	0	0
606	4	0	25
607	2	100	100	IGLL5; IGLL1
608	3	33.3333	33.3333	HLA-A
609	4	25	25	FKBP2
610	4	0	0
611	4	0	25
612	4	0	25
613	4	0	0
614	4	0	25
615	4	0	50
616	4	0	0
617	4	0	75
618	4	0	25
619	4	0	50
620	4	0	50
621	4	0	0
622	4	25	50	GPC1
623	3	0	0
624	4	0	0
625	4	0	75
626	4	25	25	CTSA
627	1	0	0
628	4	0	0
629	4	0	25
630	4	0	0
631	4	0	50
632	3	0	0
633	4	0	25
634	4	0	75
635	4	0	25
636	4	0	0
637	4	0	0
638	4	0	25
639	4	0	0
640	4	0	25
641	4	0	0
642	4	25	25	FECH
643	4	0	25
644	4	0	0
645	4	0	0
646	4	0	25
647	4	0	25
648	4	0	25
649	3	0	0
650	4	0	50
651	4	0	0
652	4	0	25
653	4	0	0
654	4	0	50
655	4	0	0
656	4	0	25
657	3	0	0
658	4	0	50
659	4	0	25
660	4	0	0
661	4	0	0
662	4	0	0
663	2	0	50
664	3	0	33.3333
665	4	0	0
666	4	0	50
667	4	0	0
668	4	0	50
669	4	0	0
670	4	0	25
671	4	0	0
672	4	0	0
673	4	0	0
674	4	0	0
675	3	0	0
676	4	0	25
677	4	0	0
678	4	0	0
679	3	0	0
680	4	0	0
681	4	0	50
682	4	0	0
683	4	0	0
684	4	0	25
685	4	0	0
686	4	0	0
687	3	0	33.3333
688	2	0	0
689	3	0	0
690	4	0	0
691	4	0	25
692	4	0	25
693	4	0	50
694	4	0	25
695	4	0	0
696	4	0	0
697	4	25	25	SBSPON
698	4	0	25
699	4	0	0
700	4	0	0
701	4	0	25
702	3	0	0
703	4	0	0
704	4	0	0
705	4	0	0
706	4	0	25
707	4	25	25	PRKN
708	3	0	0
709	4	0	0
710	4	0	50
711	4	0	0
712	2	0	0
713	4	0	50
714	4	0	25
715	4	0	50
716	4	0	25
717	4	0	50
718	4	0	0
719	4	0	25
720	2	0	50
721	3	33.3333	66.6667	TNXB
722	4	0	25
723	4	0	50
724	4	0	0
725	4	0	25
726	4	0	25
727	4	0	25
728	3	33.3333	33.3333	UBA52
729	4	0	0
730	4	0	50
731	4	0	25
732	4	0	50
733	3	0	33.3333
734	4	0	50
735	4	0	25
736	4	0	25
737	4	0	0
738	4	0	0
739	4	0	50
740	4	0	0
741	4	0	50
742	4	50	50	C6; RSPO3
743	4	0	0
744	4	0	50
745	3	0	33.3333
746	3	0	0
747	4	0	0
748	4	0	25
749	4	0	0
750	4	0	0
751	4	0	0
752	4	0	0
753	3	0	66.6667
754	4	0	0
755	4	0	0
756	4	0	0
757	4	0	50
758	4	0	25
759	4	0	50
760	4	0	0
761	4	0	25
762	4	0	0
763	3	0	33.3333
764	3	0	0
765	4	0	0
766	4	0	25
767	3	0	0
768	4	0	25
769	4	0	0
770	4	0	50
771	4	0	50
772	4	0	50
773	4	0	50
774	4	0	50
775	4	0	50
776	4	0	25
777	3	0	0
778	4	0	50
779	4	0	0
780	4	0	0
781	4	0	0
782	4	0	0
783	4	0	50
784	3	0	0
785	4	0	0
786	4	0	25
787	3	0	66.6667
788	4	0	0
789	4	0	0
790	4	0	25
791	4	0	0
792	4	0	0
793	4	0	0
794	4	0	0
795	4	0	0
796	4	0	0
797	4	0	0
798	4	0	0
799	4	25	25	UBE2O
800	4	0	0
801	4	25	50	ALDH1L1
802	4	0	0
803	4	0	0
804	4	0	25
805	4	25	25	APMAP
806	4	0	0
807	4	0	0
808	4	25	50	ASPN
809	4	0	25
810	4	0	25
811	4	0	25
812	3	0	33.3333
813	4	0	0
814	4	0	0
815	4	0	25
816	4	0	0
817	3	0	0
818	4	0	25
819	4	0	0
820	4	0	50
821	4	0	0
822	4	0	0
823	4	0	25
824	3	0	0
825	4	50	100	FLNA; FLNB
826	4	0	25
827	4	0	0
828	4	0	0
829	4	0	25
830	3	0	0
831	4	0	0
832	4	0	25
833	4	0	25
834	3	0	0
835	4	0	50
836	4	0	50
837	4	0	0
838	3	0	0
839	4	0	25
840	4	0	0
841	3	0	0
842	4	0	50
843	4	0	0
844	4	0	25
845	2	0	50
846	4	0	25
847	3	0	0
848	4	0	0
849	4	0	25
850	4	0	0
851	4	0	50
852	4	0	25
853	4	0	25
854	4	0	50
855	3	0	33.3333
856	4	0	0
857	4	0	25
858	3	0	0
859	4	0	0
860	4	0	50
861	4	0	0
862	4	25	25	PDIA3
863	4	0	0
864	4	0	50
865	3	0	33.3333
866	4	0	50
867	3	0	66.6667
868	3	0	66.6667
869	3	0	66.6667
870	3	33.3333	33.3333	CFP
871	3	0	0
872	3	0	0
873	3	0	0
874	3	33.3333	33.3333	OSBPL11
875	3	0	33.3333
876	3	0	33.3333
877	3	0	0
878	3	0	0
879	3	0	0
880	3	0	0
881	3	0	33.3333
882	3	0	33.3333
883	3	0	0
884	3	0	33.3333
885	3	0	0
886	3	0	33.3333
887	3	0	0
888	3	0	66.6667
889	3	0	0
890	3	0	0
891	3	0	33.3333
892	3	0	33.3333
893	3	33.3333	33.3333	DPP9
894	3	0	0
895	3	0	0
896	3	0	33.3333
897	3	0	0
898	3	0	0
899	2	0	0
900	3	0	0
901	3	0	33.3333
902	2	0	0
903	3	0	66.6667
904	3	0	0
905	3	0	0
906	3	0	33.3333
907	3	0	0
908	3	0	0
909	3	0	33.3333
910	3	33.3333	33.3333	COL6A1
911	3	0	0
912	3	0	0
913	3	0	33.3333
914	3	33.3333	66.6667	COX17
915	3	0	0
916	3	0	0
917	3	0	33.3333
918	3	33.3333	66.6667	GFER
919	2	0	50
920	3	0	33.3333
921	3	0	33.3333
922	1	0	100
923	3	0	33.3333
924	3	0	33.3333
925	3	0	33.3333
926	2	0	0
927	3	0	66.6667
928	3	0	0
929	1	0	0
930	3	0	33.3333
931	3	0	0
932	3	0	0
933	3	0	33.3333
934	3	0	0
935	3	0	0
936	3	0	0
937	3	0	0
938	3	0	100
939	3	0	0
940	3	33.3333	33.3333	CRIP1
941	3	0	33.3333
942	3	0	0
943	3	0	0
944	3	33.3333	33.3333	IGF2R
945	3	0	33.3333
946	3	0	0
947	3	0	0
948	3	0	33.3333
949	3	0	33.3333
950	3	0	0
951	3	0	33.3333
952	3	0	0
953	3	0	33.3333
954	3	0	33.3333
955	3	33.3333	33.3333	C1S
956	3	0	33.3333
957	3	33.3333	33.3333	CDNF
958	3	0	0
959	3	0	0
960	3	0	0
961	3	0	66.6667
962	3	0	0
963	3	0	0
964	3	0	0
965	3	0	33.3333
966	3	0	33.3333
967	3	0	0
968	3	0	0
969	3	0	0
970	3	0	0
971	3	0	0
972	3	0	0
973	2	0	0
974	3	0	66.6667
975	2	0	50
976	3	0	33.3333
977	2	0	0
978	3	0	0
979	3	0	33.3333
980	3	0	0
981	3	0	0
982	3	0	0
983	3	0	33.3333
984	3	0	0
985	3	0	33.3333
986	3	0	33.3333
987	3	0	0
988	3	0	0
989	3	0	33.3333
990	3	0	66.6667
991	3	0	0
992	3	0	0
993	3	0	0
994	3	0	66.6667
995	3	0	0
996	3	0	0
997	3	0	0
998	3	0	0
999	3	0	0
1000	3	0	33.3333
1001	3	0	0
1002	3	0	66.6667
1003	3	0	0
1004	3	0	66.6667
1005	3	0	0
1006	3	0	0
1007	3	0	33.3333
1008	3	0	0
1009	3	0	0
1010	3	0	0
1011	3	0	0
1012	3	0	0
1013	3	0	0
1014	3	0	33.3333
1015	3	0	33.3333
1016	3	0	33.3333
1017	3	0	0
1018	3	0	66.6667
1019	3	0	66.6667
1020	3	0	0
1021	3	0	66.6667
1022	2	0	0
1023	3	0	0
1024	3	0	0
1025	3	0	33.3333
1026	3	0	0
1027	3	0	0
1028	2	0	0
1029	3	0	33.3333
1030	3	0	0
1031	3	0	33.3333
1032	2	0	50
1033	3	0	0
1034	3	0	33.3333
1035	3	0	0
1036	3	0	66.6667
1037	3	0	100
1038	3	0	33.3333
1039	3	0	0
1040	3	0	66.6667
1041	3	0	33.3333
1042	3	33.3333	66.6667	FGB
1043	3	0	0
1044	3	0	0
1045	3	0	33.3333
1046	3	0	100
1047	3	0	0
1048	3	0	33.3333
1049	3	0	0
1050	3	0	0
1051	3	0	66.6667
1052	3	0	0
1053	3	0	33.3333
1054	3	0	0
1055	3	0	66.6667
1056	3	0	0
1057	3	0	33.3333
1058	3	0	66.6667
1059	3	0	33.3333
1060	3	0	0
1061	3	33.3333	33.3333	ELANE
1062	3	0	0
1063	3	0	0
1064	3	0	33.3333
1065	3	0	0
1066	3	0	0
1067	3	0	33.3333
1068	2	50	50	GCDH
1069	3	0	0
1070	3	0	33.3333
1071	1	0	0
1072	3	0	0
1073	3	0	33.3333
1074	3	0	33.3333
1075	3	0	0
1076	3	0	0
1077	3	0	66.6667
1078	3	0	0
1079	3	0	0
1080	3	0	0
1081	3	0	33.3333
1082	3	0	66.6667
1083	3	0	100
1084	2	0	0
1085	3	0	0
1086	3	0	33.3333
1087	3	0	33.3333
1088	3	0	0
1089	3	0	0
1090	3	0	0
1091	3	0	0
1092	3	0	0
1093	3	0	0
1094	3	0	33.3333
1095	3	0	0
1096	3	0	0
1097	2	0	0
1098	2	0	50
1099	3	0	0
1100	3	0	0
1101	3	0	0
1102	3	0	66.6667
1103	3	0	66.6667
1104	2	0	50
1105	3	0	0
1106	3	0	66.6667
1107	3	0	0
1108	3	0	0
1109	3	0	0
1110	3	0	0
1111	3	0	33.3333
1112	3	0	0
1113	3	0	0
1114	3	0	0
1115	3	66.6667	66.6667	NID2; LAMA4
1116	3	0	0
1117	3	0	33.3333
1118	3	0	33.3333
1119	3	0	33.3333
1120	3	0	0
1121	3	0	0
1122	3	0	0
1123	3	0	33.3333
1124	3	0	0
1125	3	0	33.3333
1126	3	0	0
1127	3	0	66.6667
1128	3	0	0
1129	3	0	0
1130	3	0	0
1131	3	0	33.3333
1132	3	0	100
1133	3	0	0
1134	3	0	0
1135	3	0	0
1136	3	0	0
1137	3	0	0
1138	3	0	0
1139	3	0	33.3333
1140	3	33.3333	66.6667	AHSG
1141	3	0	33.3333
1142	3	0	0
1143	3	0	33.3333
1144	3	0	33.3333
1145	3	0	33.3333
1146	3	0	33.3333
1147	3	0	66.6667
1148	3	0	0
1149	3	0	33.3333
1150	3	0	0
1151	3	0	33.3333
1152	3	0	33.3333
1153	3	0	33.3333
1154	3	0	33.3333
1155	3	0	66.6667
1156	3	0	0
1157	3	0	33.3333
1158	3	0	33.3333
1159	2	0	0
1160	3	0	33.3333
1161	3	0	0
1162	3	0	0
1163	3	0	0
1164	3	0	33.3333
1165	3	0	0
1166	3	0	100
1167	2	50	50	ICAM1
1168	3	0	0
1169	3	0	0
1170	3	0	33.3333
1171	3	0	0
1172	3	0	0
1173	3	0	0
1174	3	0	0
1175	3	0	33.3333
1176	3	0	0
1177	3	33.3333	66.6667	UGGT1
1178	3	0	0
1179	3	0	33.3333
1180	3	0	0
1181	3	0	33.3333
1182	3	0	0
1183	2	0	0
1184	3	0	33.3333
1185	3	0	0
1186	2	0	0
1187	2	0	0
1188	3	0	0
1189	3	0	0
1190	3	0	0
1191	3	0	0
1192	3	0	0
1193	3	0	0
1194	3	0	0
1195	3	0	33.3333
1196	1	0	0
1197	3	0	33.3333
1198	3	0	0
1199	3	0	0
1200	3	0	0
1201	3	0	0
1202	3	0	0
1203	3	0	0
1204	3	0	33.3333
1205	3	0	33.3333
1206	3	0	33.3333
1207	3	0	0
1208	3	0	33.3333
1209	3	0	0
1210	3	0	0
1211	3	0	0
1212	3	0	0
1213	3	0	0
1214	2	0	0
1215	3	0	0
1216	3	0	0
1217	3	0	66.6667
1218	3	33.3333	100	DSTN
1219	3	0	0
1220	3	0	33.3333
1221	3	0	0
1222	3	0	0
1223	3	0	0
1224	3	0	0
1225	3	0	0
1226	3	0	0
1227	3	0	0
1228	2	0	50
1229	3	0	0
1230	3	0	33.3333
1231	3	0	0
1232	3	0	0
1233	3	0	0
1234	3	0	0
1235	3	0	33.3333
1236	3	0	0
1237	3	0	33.3333
1238	3	0	66.6667
1239	3	0	33.3333
1240	3	0	0
1241	3	0	33.3333
1242	3	0	33.3333
1243	3	0	0
1244	3	0	100
1245	3	0	0
1246	3	0	100
1247	3	0	33.3333
1248	3	0	33.3333
1249	3	33.3333	66.6667	FERMT2
1250	3	0	0
1251	3	0	0
1252	3	0	33.3333
1253	3	0	0
1254	3	0	0
1255	3	0	0
1256	3	0	33.3333
1257	3	0	66.6667
1258	3	0	33.3333
1259	3	0	0
1260	2	0	0
1261	3	0	0
1262	3	0	0
1263	3	0	0
1264	3	0	0
1265	3	0	0
1266	3	0	33.3333
1267	3	0	0
1268	3	0	0
1269	3	0	0
1270	3	0	0
1271	3	0	0
1272	3	0	0
1273	3	0	0
1274	3	0	33.3333
1275	3	0	0
1276	3	0	0
1277	3	0	33.3333
1278	3	0	0
1279	3	0	0
1280	3	0	0
1281	3	0	0
1282	3	33.3333	33.3333	CTSB
1283	3	0	0
1284	3	0	0
1285	3	0	0
1286	3	0	66.6667
1287	3	0	0
1288	3	0	0
1289	3	0	33.3333
1290	3	0	33.3333
1291	3	0	0
1292	3	0	0
1293	3	0	0
1294	3	0	0
1295	3	0	33.3333
1296	3	0	0
1297	3	0	0
1298	3	0	0
1299	3	33.3333	66.6667	NIPSNAP1
1300	3	0	0
1301	2	0	0
1302	3	0	0
1303	3	0	0
1304	3	0	33.3333
1305	3	0	33.3333
1306	3	0	0
1307	3	0	33.3333
1308	2	0	0
1309	3	0	33.3333
1310	3	0	0
1311	3	0	0
1312	3	0	33.3333
1313	3	0	66.6667
1314	3	0	0
1315	2	50	50	ZYX
1316	3	0	0
1317	3	0	0
1318	3	0	33.3333
1319	3	0	33.3333
1320	3	0	0
1321	3	0	66.6667
1322	3	0	0
1323	3	0	0
1324	3	0	0
1325	3	0	0
1326	3	0	66.6667
1327	3	0	0
1328	3	0	33.3333
1329	3	0	33.3333
1330	3	33.3333	33.3333	SORT1
1331	3	0	0
1332	2	0	0
1333	3	0	0
1334	2	0	50
1335	3	0	0
1336	3	0	0
1337	3	0	33.3333
1338	2	0	0
1339	3	0	100
1340	3	0	0
1341	2	0	50
1342	3	0	66.6667
1343	3	0	0
1344	3	0	33.3333
1345	3	0	0
1346	3	0	0
1347	3	0	66.6667
1348	2	0	50
1349	3	66.6667	66.6667	PLPP1; PLPP3
1350	2	0	0
1351	3	0	33.3333
1352	3	0	0
1353	3	0	33.3333
1354	3	0	0
1355	3	33.3333	33.3333	C7
1356	3	0	0
1357	3	0	0
1358	3	0	33.3333
1359	3	0	0
1360	3	0	33.3333
1361	3	0	33.3333
1362	3	0	0
1363	3	33.3333	33.3333	AFM
1364	3	0	33.3333
1365	3	0	0
1366	3	0	0
1367	3	0	33.3333
1368	3	0	0
1369	3	0	0
1370	3	0	33.3333
1371	3	0	0
1372	3	0	66.6667
1373	3	0	33.3333
1374	3	0	0
1375	3	0	0
1376	3	0	0
1377	3	0	0
1378	3	33.3333	33.3333	IGFN1
1379	3	0	33.3333
1380	3	0	66.6667
1381	3	0	0
1382	3	0	0
1383	3	0	0
1384	3	0	0
1385	3	0	66.6667
1386	3	0	33.3333
1387	3	0	33.3333
1388	3	0	33.3333
1389	3	0	33.3333
1390	3	33.3333	66.6667	PPA2
1391	3	33.3333	33.3333	PDXP
1392	2	0	0
1393	3	0	33.3333
1394	3	0	33.3333
1395	3	0	0
1396	3	0	0
1397	3	0	0
1398	3	0	66.6667
1399	3	0	33.3333
1400	3	0	33.3333
1401	3	0	100
1402	3	0	33.3333
1403	3	0	33.3333
1404	2	0	50
1405	3	0	33.3333
1406	3	33.3333	100	ENO2
1407	3	0	33.3333
1408	3	0	0
1409	3	0	33.3333
1410	3	0	0
1411	3	0	0
1412	3	0	0
1413	3	0	33.3333
1414	3	0	0
1415	3	0	0
1416	3	0	0
1417	3	0	0
1418	3	0	0
1419	3	0	0
1420	2	0	0
1421	3	0	100
1422	3	33.3333	66.6667	PAFAH1B1
1423	3	0	0

### Sheet: endurance
Table S4(b). Percentage of BioPlex 3.0 network members displaying high cysteine modification in endurance exercise
Network number	Network proteins	% Cysteine highly modified	% In network	Proteins
1	275	0.363636	15.2727	RPL36
2	96	1.04167	11.4583	SFN
3	91	0	1.0989
4	82	2.43902	14.6341	APOH; DHRS1
5	84	0	16.6667
6	61	0	1.63934
7	50	2	8	EFEMP1
8	44	0	20.4545
9	44	4.54545	36.3636	NDUFA8; NDUFB10
10	38	5.26316	10.5263	NID1; MCAM
11	37	0	32.4324
12	38	0	5.26316
13	37	0	2.7027
14	33	3.0303	3.0303	LAMB2
15	35	0	14.2857
16	33	0	30.303
17	30	0	23.3333
18	30	0	33.3333
19	30	0	3.33333
20	29	0	31.0345
21	25	8	12	LRG1; DYSF
22	29	0	3.44828
23	29	0	3.44828
24	29	0	62.069
25	26	0	0
26	28	0	0
27	25	0	12
28	24	0	8.33333
29	24	0	0
30	21	0	9.52381
31	24	0	0
32	23	0	0
33	18	0	0
34	22	4.54545	13.6364	C4BPA
35	21	0	4.7619
36	21	0	23.8095
37	21	0	4.7619
38	21	0	28.5714
39	21	0	38.0952
40	20	0	5
41	19	0	15.7895
42	20	0	25
43	18	0	16.6667
44	19	0	5.26316
45	18	0	27.7778
46	18	0	0
47	18	0	0
48	17	0	23.5294
49	18	0	0
50	17	0	17.6471
51	17	0	0
52	16	0	12.5
53	17	0	5.88235
54	17	0	29.4118
55	17	11.7647	17.6471	COL4A2; COL4A1
56	16	0	31.25
57	16	0	0
58	15	0	6.66667
59	15	0	6.66667
60	15	0	0
61	15	0	0
62	14	0	14.2857
63	15	0	60
64	14	0	57.1429
65	14	0	7.14286
66	14	0	28.5714
67	14	0	0
68	14	0	0
69	13	0	7.69231
70	13	0	23.0769
71	13	0	7.69231
72	13	0	0
73	13	0	23.0769
74	8	0	0
75	13	0	0
76	12	0	0
77	12	0	0
78	13	0	53.8462
79	13	0	0
80	13	0	0
81	13	0	15.3846
82	12	8.33333	16.6667	CTNNB1
83	11	0	0
84	12	0	8.33333
85	12	0	25
86	11	0	0
87	12	0	0
88	12	0	16.6667
89	12	0	8.33333
90	12	0	16.6667
91	11	0	9.09091
92	12	0	25
93	12	0	8.33333
94	12	0	16.6667
95	11	0	18.1818
96	12	0	0
97	12	0	33.3333
98	10	0	50
99	11	0	0
100	10	0	0
101	10	0	30
102	11	0	9.09091
103	11	0	18.1818
104	10	0	40
105	10	0	0
106	11	0	0
107	11	0	45.4545
108	11	0	45.4545
109	11	9.09091	63.6364	TTN
110	10	0	30
111	10	10	30	ITGB1
112	10	0	10
113	10	0	10
114	10	0	0
115	10	0	10
116	9	0	22.2222
117	10	0	10
118	10	0	30
119	9	0	0
120	8	0	0
121	10	0	10
122	9	0	11.1111
123	10	0	40
124	10	0	60
125	10	0	0
126	10	0	0
127	10	0	0
128	10	0	10
129	10	0	10
130	10	0	0
131	10	0	40
132	9	0	0
133	10	0	0
134	8	0	0
135	8	0	0
136	9	0	0
137	9	0	0
138	9	0	0
139	8	0	0
140	9	0	11.1111
141	8	0	25
142	9	0	11.1111
143	8	12.5	12.5	JCHAIN
144	9	0	33.3333
145	8	0	12.5
146	9	0	11.1111
147	8	0	0
148	8	0	0
149	9	0	0
150	9	0	22.2222
151	9	0	22.2222
152	8	0	12.5
153	9	0	22.2222
154	9	0	11.1111
155	9	0	0
156	8	12.5	87.5	DLAT
157	9	0	0
158	9	0	0
159	9	0	0
160	9	0	0
161	9	0	0
162	8	0	12.5
163	8	0	12.5
164	8	0	37.5
165	8	0	25
166	8	0	12.5
167	8	0	12.5
168	8	0	0
169	8	0	12.5
170	6	0	16.6667
171	8	0	25
172	8	0	25
173	8	0	37.5
174	7	0	42.8571
175	8	0	25
176	6	0	0
177	8	0	12.5
178	8	0	12.5
179	8	0	12.5
180	8	0	0
181	8	0	0
182	8	0	0
183	8	0	0
184	8	0	12.5
185	7	0	28.5714
186	8	0	0
187	7	0	0
188	8	0	50
189	8	0	12.5
190	8	0	12.5
191	8	12.5	25	CAND2
192	8	0	0
193	6	0	16.6667
194	8	0	0
195	8	0	0
196	8	0	37.5
197	8	0	37.5
198	6	0	16.6667
199	8	0	12.5
200	7	0	0
201	8	0	25
202	7	0	28.5714
203	8	0	12.5
204	8	0	0
205	8	12.5	50	MYH8
206	8	0	12.5
207	8	12.5	25	ANG
208	7	0	0
209	7	0	42.8571
210	7	0	0
211	7	0	0
212	7	0	14.2857
213	7	0	0
214	7	0	0
215	6	0	16.6667
216	7	0	14.2857
217	7	14.2857	14.2857	TUBA1C
218	7	14.2857	14.2857	CFH
219	7	0	14.2857
220	7	0	0
221	7	0	0
222	7	0	0
223	7	0	14.2857
224	7	0	0
225	6	0	0
226	7	0	14.2857
227	7	0	0
228	7	0	0
229	6	0	0
230	6	16.6667	33.3333	SLC44A2
231	7	0	14.2857
232	6	0	0
233	7	0	14.2857
234	6	0	0
235	6	0	0
236	6	0	16.6667
237	7	0	57.1429
238	7	0	14.2857
239	7	0	0
240	7	0	0
241	7	0	0
242	7	0	14.2857
243	5	0	0
244	7	0	0
245	7	0	14.2857
246	7	0	0
247	7	0	14.2857
248	7	0	14.2857
249	7	0	28.5714
250	7	0	0
251	7	0	0
252	7	0	14.2857
253	6	0	16.6667
254	7	0	0
255	5	0	0
256	7	0	14.2857
257	7	14.2857	14.2857	ERP44
258	6	0	0
259	7	0	14.2857
260	7	0	14.2857
261	7	0	14.2857
262	7	0	42.8571
263	7	0	42.8571
264	7	0	0
265	6	0	66.6667
266	7	14.2857	42.8571	CSDE1
267	7	0	0
268	7	0	14.2857
269	6	0	0
270	6	0	16.6667
271	5	0	20
272	6	0	0
273	6	0	16.6667
274	6	16.6667	33.3333	DBN1
275	6	0	16.6667
276	6	0	16.6667
277	6	0	0
278	4	0	25
279	6	0	16.6667
280	6	0	50
281	6	0	0
282	6	0	0
283	6	0	0
284	6	0	33.3333
285	6	0	16.6667
286	5	0	20
287	6	0	0
288	6	0	16.6667
289	6	16.6667	33.3333	PIGK
290	4	0	0
291	5	0	0
292	6	0	16.6667
293	4	0	0
294	6	0	50
295	6	0	16.6667
296	5	0	20
297	6	0	16.6667
298	6	0	16.6667
299	5	0	20
300	6	0	16.6667
301	6	0	33.3333
302	6	0	50
303	6	0	0
304	6	0	0
305	6	0	0
306	6	0	0
307	6	0	33.3333
308	6	0	0
309	4	0	0
310	6	0	0
311	6	0	0
312	6	16.6667	33.3333	SPTB
313	6	0	0
314	6	0	33.3333
315	6	0	50
316	6	0	0
317	6	0	0
318	6	0	0
319	6	0	16.6667
320	6	0	16.6667
321	6	0	0
322	6	0	0
323	6	0	16.6667
324	6	0	16.6667
325	5	0	40
326	6	0	16.6667
327	6	0	16.6667
328	6	0	16.6667
329	6	0	16.6667
330	6	0	16.6667
331	6	0	0
332	6	0	16.6667
333	6	0	0
334	6	0	0
335	6	0	16.6667
336	6	0	50
337	6	0	0
338	6	0	0
339	6	0	16.6667
340	6	0	0
341	6	0	33.3333
342	6	0	0
343	6	0	0
344	6	0	0
345	6	0	16.6667
346	4	0	0
347	6	0	0
348	6	0	16.6667
349	6	0	16.6667
350	6	0	0
351	4	0	0
352	6	16.6667	33.3333	CFB
353	6	0	16.6667
354	5	0	20
355	6	0	16.6667
356	6	0	0
357	6	0	0
358	6	0	0
359	6	0	16.6667
360	6	0	33.3333
361	6	0	0
362	5	0	0
363	5	0	20
364	6	0	16.6667
365	6	0	16.6667
366	6	16.6667	33.3333	ITGB2
367	6	0	0
368	6	0	16.6667
369	6	0	0
370	6	0	16.6667
371	6	0	0
372	6	0	16.6667
373	5	20	20	VLDLR
374	6	0	0
375	5	0	40
376	6	0	66.6667
377	6	0	0
378	6	0	16.6667
379	6	0	0
380	5	0	0
381	6	0	0
382	6	0	16.6667
383	6	0	0
384	6	0	0
385	6	0	0
386	6	0	0
387	6	0	0
388	6	0	66.6667
389	6	0	0
390	4	0	50
391	5	0	0
392	5	0	20
393	3	0	33.3333
394	5	0	0
395	5	0	0
396	4	0	25
397	5	0	0
398	5	0	20
399	5	0	0
400	5	0	20
401	5	0	40
402	4	0	0
403	5	0	20
404	5	0	0
405	5	0	0
406	4	0	0
407	4	0	0
408	5	0	20
409	5	0	20
410	4	0	0
411	5	0	0
412	5	0	40
413	5	0	20
414	4	0	0
415	4	0	0
416	5	0	0
417	5	0	0
418	5	0	20
419	5	0	0
420	5	0	20
421	5	0	20
422	5	0	0
423	4	0	25
424	5	0	20
425	5	0	20
426	5	0	20
427	5	0	20
428	5	0	20
429	4	0	0
430	4	0	0
431	5	0	0
432	5	0	0
433	5	0	80
434	4	0	0
435	5	0	0
436	5	0	0
437	5	0	0
438	5	0	0
439	4	0	0
440	5	0	0
441	5	0	20
442	5	0	0
443	5	0	20
444	5	0	0
445	5	0	40
446	5	0	20
447	5	0	20
448	5	0	20
449	5	0	20
450	5	0	20
451	5	0	0
452	4	0	25
453	4	0	25
454	5	0	0
455	5	0	0
456	5	0	0
457	5	0	0
458	5	0	20
459	5	0	0
460	5	20	20	CCDC127
461	5	0	20
462	5	0	0
463	5	0	20
464	5	0	0
465	5	0	0
466	5	0	20
467	5	0	0
468	5	0	20
469	5	0	0
470	5	0	0
471	4	0	0
472	5	0	0
473	5	0	0
474	5	20	20	PECAM1
475	4	0	25
476	5	0	0
477	5	0	0
478	5	0	80
479	5	0	40
480	4	0	25
481	5	0	60
482	5	0	20
483	5	0	0
484	5	0	0
485	4	0	25
486	5	0	40
487	5	0	0
488	5	0	0
489	5	0	0
490	4	0	0
491	5	0	0
492	5	0	40
493	5	0	40
494	5	40	40	DCN; OGN
495	5	0	0
496	5	0	0
497	5	0	0
498	5	0	40
499	5	0	20
500	5	0	40
501	5	0	20
502	5	20	40	CFI
503	4	0	25
504	5	0	40
505	5	0	20
506	5	0	0
507	5	0	20
508	5	0	20
509	5	0	20
510	5	0	0
511	5	0	40
512	5	0	0
513	5	0	0
514	5	0	0
515	5	0	20
516	5	0	0
517	5	0	40
518	5	0	0
519	5	0	20
520	5	0	0
521	4	0	0
522	5	0	0
523	4	0	0
524	5	0	0
525	5	0	0
526	5	0	20
527	4	0	0
528	5	0	0
529	4	0	0
530	5	0	0
531	4	0	0
532	4	0	0
533	5	0	20
534	5	0	20
535	5	0	40
536	5	0	0
537	5	0	0
538	4	0	25
539	5	0	0
540	5	0	20
541	5	0	0
542	5	0	20
543	5	0	40
544	5	0	0
545	5	0	0
546	5	0	20
547	5	0	0
548	5	0	20
549	5	0	40
550	5	0	20
551	5	0	20
552	5	0	60
553	4	0	0
554	4	0	0
555	4	0	0
556	2	0	50
557	3	0	33.3333
558	4	0	0
559	4	0	0
560	3	0	0
561	3	0	0
562	4	0	0
563	3	0	0
564	3	0	0
565	4	0	0
566	4	0	25
567	4	0	0
568	4	0	0
569	4	0	0
570	4	0	50
571	4	25	50	MYH11
572	4	0	25
573	4	0	0
574	4	0	0
575	4	0	0
576	4	0	0
577	4	0	0
578	4	0	0
579	4	0	0
580	4	0	0
581	3	0	33.3333
582	3	0	0
583	4	0	0
584	3	0	0
585	4	0	25
586	4	0	0
587	4	0	0
588	4	0	25
589	4	0	0
590	4	0	75
591	4	0	0
592	4	25	25	MYLK3
593	4	0	0
594	4	0	25
595	4	0	50
596	4	0	0
597	4	0	25
598	4	0	0
599	4	0	0
600	3	0	0
601	3	0	0
602	4	0	0
603	4	0	0
604	4	0	0
605	4	0	0
606	4	0	0
607	2	0	100
608	3	0	33.3333
609	4	0	25
610	4	0	0
611	4	0	25
612	4	0	25
613	4	0	0
614	4	0	25
615	4	0	0
616	4	0	0
617	4	0	50
618	4	0	25
619	4	0	50
620	4	0	25
621	4	0	0
622	4	0	25
623	3	0	0
624	4	0	0
625	4	0	25
626	4	0	0
627	1	0	0
628	4	0	0
629	4	0	0
630	4	0	0
631	4	0	25
632	3	0	0
633	4	0	25
634	4	0	50
635	4	0	0
636	4	0	0
637	4	0	0
638	4	0	0
639	4	0	0
640	4	0	25
641	4	0	0
642	4	25	25	FECH
643	4	0	25
644	4	0	0
645	4	0	0
646	4	0	0
647	4	0	25
648	4	0	25
649	3	0	0
650	4	0	25
651	4	0	0
652	4	0	25
653	4	0	0
654	4	0	25
655	4	0	0
656	4	0	25
657	3	0	0
658	4	0	50
659	4	0	25
660	4	0	0
661	4	0	0
662	4	0	0
663	2	0	50
664	3	0	33.3333
665	4	0	0
666	4	0	50
667	4	0	0
668	4	0	50
669	4	0	0
670	4	0	25
671	4	0	0
672	4	0	0
673	4	0	0
674	4	0	0
675	3	0	0
676	4	0	25
677	4	0	0
678	4	0	0
679	3	0	0
680	4	0	0
681	4	0	50
682	4	0	0
683	4	0	0
684	4	0	0
685	4	0	0
686	4	0	0
687	3	0	33.3333
688	2	0	0
689	3	0	0
690	4	0	0
691	4	0	25
692	4	0	25
693	4	0	50
694	4	0	25
695	4	0	0
696	4	0	0
697	4	0	0
698	4	0	0
699	4	0	0
700	4	0	0
701	4	0	25
702	3	0	0
703	4	0	0
704	4	0	0
705	4	0	0
706	4	0	25
707	4	0	0
708	3	0	0
709	4	0	0
710	4	0	0
711	4	0	0
712	2	0	0
713	4	0	50
714	4	0	25
715	4	0	25
716	4	0	25
717	4	0	25
718	4	0	0
719	4	0	25
720	2	0	50
721	3	33.3333	66.6667	TNXB
722	4	0	25
723	4	0	25
724	4	0	0
725	4	0	25
726	4	0	25
727	4	0	25
728	3	0	0
729	4	0	0
730	4	0	25
731	4	0	25
732	4	0	0
733	3	0	0
734	4	0	25
735	4	0	25
736	4	0	25
737	4	0	0
738	4	0	0
739	4	0	50
740	4	0	0
741	4	0	50
742	4	25	25	C6
743	4	0	0
744	4	0	50
745	3	0	33.3333
746	3	0	0
747	4	0	0
748	4	0	25
749	4	0	0
750	4	0	0
751	4	0	0
752	4	0	0
753	3	0	33.3333
754	4	0	0
755	4	0	0
756	4	0	0
757	4	0	0
758	4	0	25
759	4	0	50
760	4	0	0
761	4	0	25
762	4	0	0
763	3	0	33.3333
764	3	0	0
765	4	0	0
766	4	0	0
767	3	0	0
768	4	0	25
769	4	0	0
770	4	0	25
771	4	0	25
772	4	0	25
773	4	0	50
774	4	0	25
775	4	0	50
776	4	0	0
777	3	0	0
778	4	0	50
779	4	0	0
780	4	0	0
781	4	0	0
782	4	0	0
783	4	0	25
784	3	0	0
785	4	0	0
786	4	0	25
787	3	0	66.6667
788	4	0	0
789	4	0	0
790	4	0	0
791	4	0	0
792	4	0	0
793	4	0	0
794	4	0	0
795	4	0	0
796	4	0	0
797	4	0	0
798	4	0	0
799	4	0	25
800	4	0	0
801	4	0	50
802	4	0	0
803	4	0	0
804	4	0	25
805	4	0	25
806	4	0	0
807	4	0	0
808	4	25	50	ASPN
809	4	0	0
810	4	0	25
811	4	0	25
812	3	0	33.3333
813	4	0	0
814	4	0	0
815	4	0	0
816	4	0	0
817	3	0	0
818	4	0	0
819	4	0	0
820	4	0	25
821	4	0	0
822	4	0	0
823	4	0	25
824	3	0	0
825	4	0	100
826	4	0	25
827	4	0	0
828	4	0	0
829	4	0	25
830	3	0	0
831	4	0	0
832	4	0	25
833	4	0	25
834	3	0	0
835	4	0	25
836	4	0	0
837	4	0	0
838	3	0	0
839	4	0	25
840	4	0	0
841	3	0	0
842	4	0	50
843	4	0	0
844	4	0	0
845	2	0	0
846	4	0	0
847	3	0	0
848	4	0	0
849	4	0	25
850	4	0	0
851	4	0	25
852	4	0	25
853	4	0	0
854	4	0	50
855	3	0	33.3333
856	4	0	0
857	4	0	25
858	3	0	0
859	4	0	0
860	4	0	25
861	4	0	0
862	4	0	25
863	4	0	0
864	4	0	50
865	3	0	0
866	4	0	50
867	3	0	66.6667
868	3	0	33.3333
869	3	0	33.3333
870	3	0	0
871	3	0	0
872	3	0	0
873	3	0	0
874	3	0	0
875	3	0	33.3333
876	3	0	33.3333
877	3	0	0
878	3	0	0
879	3	0	0
880	3	0	0
881	3	0	0
882	3	0	33.3333
883	3	0	0
884	3	0	0
885	3	0	0
886	3	0	0
887	3	0	0
888	3	0	0
889	3	0	0
890	3	0	0
891	3	0	0
892	3	0	33.3333
893	3	0	0
894	3	0	0
895	3	0	0
896	3	0	0
897	3	0	0
898	3	0	0
899	2	0	0
900	3	0	0
901	3	0	33.3333
902	2	0	0
903	3	0	66.6667
904	3	0	0
905	3	0	0
906	3	0	33.3333
907	3	0	0
908	3	0	0
909	3	0	33.3333
910	3	33.3333	33.3333	COL6A1
911	3	0	0
912	3	0	0
913	3	0	33.3333
914	3	0	33.3333
915	3	0	0
916	3	0	0
917	3	0	33.3333
918	3	0	33.3333
919	2	0	50
920	3	0	0
921	3	0	0
922	1	0	100
923	3	0	33.3333
924	3	0	33.3333
925	3	0	33.3333
926	2	0	0
927	3	0	66.6667
928	3	0	0
929	1	0	0
930	3	0	0
931	3	0	0
932	3	0	0
933	3	0	0
934	3	0	0
935	3	0	0
936	3	0	0
937	3	0	0
938	3	0	66.6667
939	3	0	0
940	3	0	0
941	3	0	33.3333
942	3	0	0
943	3	0	0
944	3	0	33.3333
945	3	0	33.3333
946	3	0	0
947	3	0	0
948	3	0	33.3333
949	3	0	0
950	3	0	0
951	3	0	33.3333
952	3	0	0
953	3	0	33.3333
954	3	0	33.3333
955	3	0	0
956	3	0	33.3333
957	3	0	33.3333
958	3	0	0
959	3	0	0
960	3	0	0
961	3	0	33.3333
962	3	0	0
963	3	0	0
964	3	0	0
965	3	0	33.3333
966	3	0	0
967	3	0	0
968	3	0	0
969	3	0	0
970	3	0	0
971	3	0	0
972	3	0	0
973	2	0	0
974	3	0	66.6667
975	2	0	50
976	3	0	33.3333
977	2	0	0
978	3	0	0
979	3	0	33.3333
980	3	0	0
981	3	0	0
982	3	0	0
983	3	0	33.3333
984	3	0	0
985	3	0	33.3333
986	3	0	33.3333
987	3	0	0
988	3	0	0
989	3	0	33.3333
990	3	0	66.6667
991	3	0	0
992	3	0	0
993	3	0	0
994	3	0	66.6667
995	3	0	0
996	3	0	0
997	3	0	0
998	3	0	0
999	3	0	0
1000	3	0	33.3333
1001	3	0	0
1002	3	0	33.3333
1003	3	0	0
1004	3	0	66.6667
1005	3	0	0
1006	3	0	0
1007	3	0	33.3333
1008	3	0	0
1009	3	0	0
1010	3	0	0
1011	3	0	0
1012	3	0	0
1013	3	0	0
1014	3	0	0
1015	3	0	33.3333
1016	3	0	33.3333
1017	3	0	0
1018	3	0	66.6667
1019	3	0	66.6667
1020	3	0	0
1021	3	0	0
1022	2	0	0
1023	3	0	0
1024	3	0	0
1025	3	0	33.3333
1026	3	0	0
1027	3	0	0
1028	2	0	0
1029	3	0	33.3333
1030	3	0	0
1031	3	0	33.3333
1032	2	0	0
1033	3	0	0
1034	3	0	33.3333
1035	3	0	0
1036	3	0	33.3333
1037	3	0	33.3333
1038	3	0	33.3333
1039	3	0	0
1040	3	0	66.6667
1041	3	0	33.3333
1042	3	33.3333	66.6667	FGB
1043	3	0	0
1044	3	0	0
1045	3	0	33.3333
1046	3	0	100
1047	3	0	0
1048	3	0	33.3333
1049	3	0	0
1050	3	0	0
1051	3	0	66.6667
1052	3	0	0
1053	3	0	33.3333
1054	3	0	0
1055	3	0	33.3333
1056	3	0	0
1057	3	0	0
1058	3	0	66.6667
1059	3	0	0
1060	3	0	0
1061	3	0	0
1062	3	0	0
1063	3	0	0
1064	3	0	33.3333
1065	3	0	0
1066	3	0	0
1067	3	0	33.3333
1068	2	50	50	GCDH
1069	3	0	0
1070	3	0	33.3333
1071	1	0	0
1072	3	0	0
1073	3	0	0
1074	3	0	0
1075	3	0	0
1076	3	0	0
1077	3	0	33.3333
1078	3	0	0
1079	3	0	0
1080	3	0	0
1081	3	0	33.3333
1082	3	0	66.6667
1083	3	0	100
1084	2	0	0
1085	3	0	0
1086	3	0	33.3333
1087	3	0	0
1088	3	0	0
1089	3	0	0
1090	3	0	0
1091	3	0	0
1092	3	0	0
1093	3	0	0
1094	3	0	33.3333
1095	3	0	0
1096	3	0	0
1097	2	0	0
1098	2	0	50
1099	3	0	0
1100	3	0	0
1101	3	0	0
1102	3	0	33.3333
1103	3	0	66.6667
1104	2	0	50
1105	3	0	0
1106	3	0	66.6667
1107	3	0	0
1108	3	0	0
1109	3	0	0
1110	3	0	0
1111	3	0	0
1112	3	0	0
1113	3	0	0
1114	3	0	0
1115	3	33.3333	66.6667	LAMA4
1116	3	0	0
1117	3	0	0
1118	3	0	33.3333
1119	3	0	0
1120	3	0	0
1121	3	0	0
1122	3	0	0
1123	3	0	0
1124	3	0	0
1125	3	0	33.3333
1126	3	0	0
1127	3	0	66.6667
1128	3	0	0
1129	3	0	0
1130	3	0	0
1131	3	0	33.3333
1132	3	0	100
1133	3	0	0
1134	3	0	0
1135	3	0	0
1136	3	0	0
1137	3	0	0
1138	3	0	0
1139	3	0	0
1140	3	0	66.6667
1141	3	0	0
1142	3	0	0
1143	3	0	33.3333
1144	3	0	0
1145	3	0	33.3333
1146	3	0	33.3333
1147	3	0	0
1148	3	0	0
1149	3	0	33.3333
1150	3	0	0
1151	3	0	33.3333
1152	3	0	33.3333
1153	3	0	0
1154	3	0	33.3333
1155	3	0	66.6667
1156	3	0	0
1157	3	0	0
1158	3	0	0
1159	2	0	0
1160	3	0	33.3333
1161	3	0	0
1162	3	0	0
1163	3	0	0
1164	3	0	33.3333
1165	3	0	0
1166	3	0	100
1167	2	0	50
1168	3	0	0
1169	3	0	0
1170	3	0	33.3333
1171	3	0	0
1172	3	0	0
1173	3	0	0
1174	3	0	0
1175	3	0	0
1176	3	0	0
1177	3	0	66.6667
1178	3	0	0
1179	3	0	33.3333
1180	3	0	0
1181	3	0	33.3333
1182	3	0	0
1183	2	0	0
1184	3	0	33.3333
1185	3	0	0
1186	2	0	0
1187	2	0	0
1188	3	0	0
1189	3	0	0
1190	3	0	0
1191	3	0	0
1192	3	0	0
1193	3	0	0
1194	3	0	0
1195	3	0	33.3333
1196	1	0	0
1197	3	0	33.3333
1198	3	0	0
1199	3	0	0
1200	3	0	0
1201	3	0	0
1202	3	0	0
1203	3	0	0
1204	3	0	0
1205	3	0	0
1206	3	0	33.3333
1207	3	0	0
1208	3	0	33.3333
1209	3	0	0
1210	3	0	0
1211	3	0	0
1212	3	0	0
1213	3	0	0
1214	2	0	0
1215	3	0	0
1216	3	0	0
1217	3	0	66.6667
1218	3	0	100
1219	3	0	0
1220	3	0	33.3333
1221	3	0	0
1222	3	0	0
1223	3	0	0
1224	3	0	0
1225	3	0	0
1226	3	0	0
1227	3	0	0
1228	2	0	0
1229	3	0	0
1230	3	0	33.3333
1231	3	0	0
1232	3	0	0
1233	3	0	0
1234	3	0	0
1235	3	0	33.3333
1236	3	0	0
1237	3	0	0
1238	3	0	66.6667
1239	3	0	33.3333
1240	3	0	0
1241	3	0	33.3333
1242	3	0	0
1243	3	0	0
1244	3	0	100
1245	3	0	0
1246	3	0	66.6667
1247	3	0	33.3333
1248	3	0	33.3333
1249	3	0	66.6667
1250	3	0	0
1251	3	0	0
1252	3	0	33.3333
1253	3	0	0
1254	3	0	0
1255	3	0	0
1256	3	0	33.3333
1257	3	0	66.6667
1258	3	0	33.3333
1259	3	0	0
1260	2	0	0
1261	3	0	0
1262	3	0	0
1263	3	0	0
1264	3	0	0
1265	3	0	0
1266	3	0	0
1267	3	0	0
1268	3	0	0
1269	3	0	0
1270	3	0	0
1271	3	0	0
1272	3	0	0
1273	3	0	0
1274	3	0	33.3333
1275	3	0	0
1276	3	0	0
1277	3	0	33.3333
1278	3	0	0
1279	3	0	0
1280	3	0	0
1281	3	0	0
1282	3	0	33.3333
1283	3	0	0
1284	3	0	0
1285	3	0	0
1286	3	0	66.6667
1287	3	0	0
1288	3	0	0
1289	3	0	0
1290	3	0	33.3333
1291	3	0	0
1292	3	0	0
1293	3	0	0
1294	3	0	0
1295	3	0	0
1296	3	0	0
1297	3	0	0
1298	3	0	0
1299	3	0	0
1300	3	0	0
1301	2	0	0
1302	3	0	0
1303	3	0	0
1304	3	0	33.3333
1305	3	0	33.3333
1306	3	0	0
1307	3	0	33.3333
1308	2	0	0
1309	3	0	0
1310	3	0	0
1311	3	0	0
1312	3	0	33.3333
1313	3	0	66.6667
1314	3	0	0
1315	2	0	50
1316	3	0	0
1317	3	0	0
1318	3	0	33.3333
1319	3	0	33.3333
1320	3	0	0
1321	3	0	33.3333
1322	3	0	0
1323	3	0	0
1324	3	0	0
1325	3	0	0
1326	3	0	66.6667
1327	3	0	0
1328	3	0	33.3333
1329	3	0	33.3333
1330	3	33.3333	33.3333	SORT1
1331	3	0	0
1332	2	0	0
1333	3	0	0
1334	2	0	0
1335	3	0	0
1336	3	0	0
1337	3	0	0
1338	2	0	0
1339	3	0	66.6667
1340	3	0	0
1341	2	0	0
1342	3	0	66.6667
1343	3	0	0
1344	3	0	33.3333
1345	3	0	0
1346	3	0	0
1347	3	0	66.6667
1348	2	0	0
1349	3	0	66.6667
1350	2	0	0
1351	3	0	33.3333
1352	3	0	0
1353	3	0	33.3333
1354	3	0	0
1355	3	33.3333	33.3333	C7
1356	3	0	0
1357	3	0	0
1358	3	0	33.3333
1359	3	0	0
1360	3	0	33.3333
1361	3	0	33.3333
1362	3	0	0
1363	3	33.3333	33.3333	AFM
1364	3	0	33.3333
1365	3	0	0
1366	3	0	0
1367	3	0	33.3333
1368	3	0	0
1369	3	0	0
1370	3	0	33.3333
1371	3	0	0
1372	3	0	0
1373	3	0	0
1374	3	0	0
1375	3	0	0
1376	3	0	0
1377	3	0	0
1378	3	33.3333	33.3333	IGFN1
1379	3	0	0
1380	3	0	66.6667
1381	3	0	0
1382	3	0	0
1383	3	0	0
1384	3	0	0
1385	3	0	66.6667
1386	3	0	33.3333
1387	3	0	33.3333
1388	3	0	33.3333
1389	3	0	33.3333
1390	3	0	66.6667
1391	3	0	33.3333
1392	2	0	0
1393	3	0	33.3333
1394	3	0	0
1395	3	0	0
1396	3	0	0
1397	3	0	0
1398	3	0	66.6667
1399	3	0	33.3333
1400	3	0	0
1401	3	0	100
1402	3	0	33.3333
1403	3	0	33.3333
1404	2	0	0
1405	3	0	33.3333
1406	3	33.3333	100	ENO2
1407	3	0	33.3333
1408	3	0	0
1409	3	0	0
1410	3	0	0
1411	3	0	0
1412	3	0	0
1413	3	0	33.3333
1414	3	0	0
1415	3	0	0
1416	3	0	0
1417	3	0	0
1418	3	0	0
1419	3	0	0
1420	2	0	0
1421	3	0	66.6667
1422	3	0	33.3333
1423	3	0	0

### Sheet: sprint
Table S4(c). Percentage of BioPlex 3.0 network members displaying high cysteine modification in sprint exercise
Network number	Network proteins	% Cysteine highly modified	% In network	Proteins
1	275	0.727273	16	ANOS1; RPS6
2	96	1.04167	10.4167	SORBS1
3	91	0	3.2967
4	82	6.09756	18.2927	PIGT; MBNL1; F2; APOH; C5
5	84	1.19048	22.619	SART3
6	61	0	4.91803
7	50	4	8	FBLN2; EFEMP1
8	44	0	20.4545
9	44	4.54545	38.6364	NDUFA8; NDUFB10
10	38	2.63158	18.4211	NID1
11	37	2.7027	27.027	CCT5
12	38	0	5.26316
13	37	0	0
14	33	3.0303	6.06061	LAMB2
15	35	0	14.2857
16	33	0	42.4242
17	30	0	30
18	30	0	36.6667
19	30	0	0
20	29	3.44828	24.1379	AP1B1
21	25	0	20
22	29	0	3.44828
23	29	0	3.44828
24	29	3.44828	62.069	PSMC2
25	26	0	0
26	28	0	0
27	25	4	16	DYNC1H1
28	24	0	4.16667
29	24	0	8.33333
30	21	0	9.52381
31	24	0	0
32	23	0	0
33	18	0	0
34	22	4.54545	9.09091	C4BPA
35	21	0	14.2857
36	21	4.7619	33.3333	VPS35L
37	21	0	9.52381
38	21	0	33.3333
39	21	4.7619	42.8571	MRPL53
40	20	0	5
41	19	0	10.5263
42	20	0	25
43	18	0	16.6667
44	19	0	5.26316
45	18	0	50
46	18	0	0
47	18	0	5.55556
48	17	0	29.4118
49	18	0	0
50	17	0	23.5294
51	17	0	0
52	16	0	6.25
53	17	0	17.6471
54	17	0	23.5294
55	17	11.7647	17.6471	COL4A2; COL4A1
56	16	0	43.75
57	16	0	0
58	15	6.66667	6.66667	CHCHD2
59	15	0	26.6667
60	15	0	0
61	15	0	0
62	14	0	14.2857
63	15	0	60
64	14	7.14286	71.4286	PPP1R3C
65	14	0	21.4286
66	14	0	28.5714
67	14	0	0
68	14	0	0
69	13	0	15.3846
70	13	0	15.3846
71	13	7.69231	15.3846	PIP
72	13	0	0
73	13	0	23.0769
74	8	0	12.5
75	13	0	0
76	12	0	0
77	12	0	0
78	13	0	53.8462
79	13	0	7.69231
80	13	0	0
81	13	0	23.0769
82	12	0	25
83	11	0	0
84	12	0	8.33333
85	12	0	33.3333
86	11	0	0
87	12	0	8.33333
88	12	0	16.6667
89	12	0	16.6667
90	12	0	25
91	11	0	0
92	12	0	25
93	12	0	0
94	12	0	16.6667
95	11	9.09091	27.2727	CHCHD7
96	12	0	0
97	12	8.33333	50	FILIP1
98	10	10	50	ARAF
99	11	0	0
100	10	0	0
101	10	0	40
102	11	0	27.2727
103	11	0	0
104	10	0	40
105	10	0	0
106	11	0	0
107	11	0	27.2727
108	11	0	54.5455
109	11	9.09091	63.6364	TTN
110	10	0	10
111	10	20	30	ITGA1; ITGB1
112	10	0	10
113	10	0	10
114	10	0	0
115	10	0	10
116	9	0	22.2222
117	10	0	10
118	10	0	30
119	9	0	0
120	8	0	0
121	10	0	10
122	9	0	22.2222
123	10	10	50	ECHDC3
124	10	20	50	COPA; COPB1
125	10	0	0
126	10	0	0
127	10	0	0
128	10	0	10
129	10	0	10
130	10	0	0
131	10	0	50
132	9	0	0
133	10	0	0
134	8	0	0
135	8	0	0
136	9	0	0
137	9	0	0
138	9	0	0
139	8	0	0
140	9	0	0
141	8	0	25
142	9	0	11.1111
143	8	12.5	12.5	MPO
144	9	0	33.3333
145	8	12.5	12.5	ACTBL2
146	9	0	11.1111
147	8	0	0
148	8	0	0
149	9	0	0
150	9	0	22.2222
151	9	0	22.2222
152	8	0	25
153	9	0	22.2222
154	9	0	11.1111
155	9	0	0
156	8	0	87.5
157	9	0	0
158	9	0	0
159	9	0	0
160	9	0	0
161	9	0	0
162	8	0	12.5
163	8	0	12.5
164	8	0	50
165	8	12.5	37.5	EIF2B3
166	8	0	12.5
167	8	0	12.5
168	8	0	0
169	8	0	12.5
170	6	0	16.6667
171	8	0	50
172	8	0	12.5
173	8	0	12.5
174	7	0	28.5714
175	8	12.5	25	ADAM15
176	6	0	0
177	8	0	0
178	8	0	12.5
179	8	0	12.5
180	8	0	0
181	8	0	0
182	8	0	0
183	8	0	12.5
184	8	0	12.5
185	7	14.2857	28.5714	MRPS12
186	8	0	0
187	7	0	0
188	8	0	50
189	8	0	12.5
190	8	0	0
191	8	0	37.5
192	8	0	12.5
193	6	0	16.6667
194	8	0	0
195	8	0	12.5
196	8	0	37.5
197	8	0	37.5
198	6	0	16.6667
199	8	12.5	25	DDX39A
200	7	0	0
201	8	0	25
202	7	0	28.5714
203	8	0	12.5
204	8	0	0
205	8	0	25
206	8	0	25
207	8	12.5	25	ANG
208	7	0	14.2857
209	7	0	42.8571
210	7	0	14.2857
211	7	0	0
212	7	0	14.2857
213	7	0	0
214	7	0	14.2857
215	6	0	16.6667
216	7	0	14.2857
217	7	0	14.2857
218	7	28.5714	28.5714	PRKCA; CFH
219	7	0	14.2857
220	7	0	0
221	7	14.2857	14.2857	TIMM10
222	7	0	0
223	7	0	14.2857
224	7	14.2857	14.2857	PEX11B
225	6	0	16.6667
226	7	0	14.2857
227	7	0	0
228	7	0	0
229	6	0	0
230	6	16.6667	33.3333	SLC44A2
231	7	0	14.2857
232	6	0	0
233	7	0	28.5714
234	6	0	0
235	6	0	0
236	6	16.6667	16.6667	ASB10
237	7	0	42.8571
238	7	0	14.2857
239	7	0	28.5714
240	7	0	0
241	7	0	0
242	7	0	14.2857
243	5	0	0
244	7	0	0
245	7	0	14.2857
246	7	0	0
247	7	0	14.2857
248	7	0	14.2857
249	7	0	42.8571
250	7	0	14.2857
251	7	0	0
252	7	0	14.2857
253	6	0	16.6667
254	7	0	0
255	5	0	0
256	7	0	14.2857
257	7	0	14.2857
258	6	0	33.3333
259	7	0	14.2857
260	7	0	14.2857
261	7	0	14.2857
262	7	14.2857	42.8571	DDX1
263	7	0	42.8571
264	7	0	0
265	6	0	66.6667
266	7	0	42.8571
267	7	0	0
268	7	0	28.5714
269	6	0	33.3333
270	6	16.6667	16.6667	NOMO2
271	5	0	20
272	6	0	16.6667
273	6	0	33.3333
274	6	0	50
275	6	0	16.6667
276	6	0	16.6667
277	6	0	0
278	4	0	25
279	6	0	0
280	6	0	33.3333
281	6	0	16.6667
282	6	0	33.3333
283	6	0	0
284	6	0	33.3333
285	6	0	16.6667
286	5	0	20
287	6	0	0
288	6	0	0
289	6	0	16.6667
290	4	0	0
291	5	0	0
292	6	0	16.6667
293	4	0	0
294	6	0	33.3333
295	6	0	16.6667
296	5	0	20
297	6	0	16.6667
298	6	0	33.3333
299	5	20	20	APOD
300	6	0	0
301	6	0	33.3333
302	6	0	50
303	6	0	0
304	6	0	16.6667
305	6	0	16.6667
306	6	0	16.6667
307	6	0	33.3333
308	6	0	0
309	4	0	0
310	6	0	0
311	6	0	0
312	6	0	33.3333
313	6	0	0
314	6	0	16.6667
315	6	0	50
316	6	0	0
317	6	0	0
318	6	0	0
319	6	0	16.6667
320	6	0	33.3333
321	6	0	16.6667
322	6	0	0
323	6	0	33.3333
324	6	0	16.6667
325	5	0	40
326	6	0	16.6667
327	6	16.6667	16.6667	LTBP4
328	6	0	0
329	6	0	33.3333
330	6	0	16.6667
331	6	0	0
332	6	0	0
333	6	0	0
334	6	0	16.6667
335	6	0	33.3333
336	6	16.6667	50	KLC4
337	6	0	0
338	6	0	0
339	6	0	16.6667
340	6	0	0
341	6	16.6667	33.3333	HNRNPH1
342	6	0	0
343	6	0	0
344	6	0	16.6667
345	6	0	16.6667
346	4	0	0
347	6	0	0
348	6	0	16.6667
349	6	0	16.6667
350	6	0	0
351	4	0	0
352	6	0	16.6667
353	6	0	16.6667
354	5	0	20
355	6	16.6667	16.6667	COL6A3
356	6	0	0
357	6	0	33.3333
358	6	0	0
359	6	0	16.6667
360	6	0	16.6667
361	6	0	0
362	5	0	0
363	5	0	0
364	6	0	16.6667
365	6	0	16.6667
366	6	0	16.6667
367	6	0	0
368	6	0	0
369	6	0	0
370	6	0	16.6667
371	6	0	16.6667
372	6	0	0
373	5	0	20
374	6	0	0
375	5	0	40
376	6	0	50
377	6	0	0
378	6	0	0
379	6	0	33.3333
380	5	0	0
381	6	0	0
382	6	0	16.6667
383	6	0	33.3333
384	6	0	0
385	6	0	0
386	6	0	0
387	6	0	0
388	6	16.6667	83.3333	CAPN1
389	6	0	0
390	4	0	50
391	5	0	0
392	5	0	20
393	3	0	66.6667
394	5	0	0
395	5	0	0
396	4	0	25
397	5	0	0
398	5	20	40	CDK17
399	5	0	0
400	5	0	20
401	5	0	20
402	4	0	0
403	5	0	0
404	5	0	40
405	5	0	0
406	4	0	0
407	4	0	0
408	5	0	20
409	5	0	20
410	4	0	0
411	5	0	20
412	5	20	40	UBR1
413	5	0	20
414	4	0	0
415	4	0	0
416	5	0	0
417	5	0	0
418	5	0	0
419	5	0	0
420	5	0	20
421	5	0	40
422	5	0	0
423	4	0	25
424	5	0	20
425	5	0	20
426	5	0	20
427	5	0	20
428	5	0	20
429	4	0	0
430	4	0	0
431	5	0	0
432	5	0	0
433	5	0	80
434	4	0	0
435	5	0	0
436	5	0	0
437	5	0	20
438	5	0	0
439	4	0	0
440	5	0	0
441	5	0	40
442	5	0	0
443	5	0	20
444	5	0	40
445	5	0	40
446	5	0	20
447	5	0	20
448	5	0	20
449	5	20	20	M6PR
450	5	0	0
451	5	0	0
452	4	0	25
453	4	0	25
454	5	0	20
455	5	0	0
456	5	0	0
457	5	0	0
458	5	0	20
459	5	0	0
460	5	20	20	CCDC127
461	5	0	0
462	5	0	0
463	5	0	20
464	5	0	20
465	5	0	20
466	5	0	20
467	5	0	0
468	5	0	40
469	5	0	0
470	5	0	0
471	4	0	0
472	5	0	20
473	5	0	20
474	5	20	20	PECAM1
475	4	0	25
476	5	0	0
477	5	0	0
478	5	0	40
479	5	0	20
480	4	25	25	FAM136A
481	5	20	60	PMPCB
482	5	0	20
483	5	0	20
484	5	0	20
485	4	0	25
486	5	20	40	HCCS
487	5	0	0
488	5	0	0
489	5	0	0
490	4	0	0
491	5	0	0
492	5	0	40
493	5	0	40
494	5	20	40	OGN
495	5	0	0
496	5	0	0
497	5	0	0
498	5	0	60
499	5	0	20
500	5	0	20
501	5	0	20
502	5	40	40	CFI; PLEKHF1
503	4	0	25
504	5	0	40
505	5	0	20
506	5	0	0
507	5	0	20
508	5	0	40
509	5	0	20
510	5	0	0
511	5	20	40	CES1
512	5	0	0
513	5	0	0
514	5	0	0
515	5	0	20
516	5	0	0
517	5	0	40
518	5	0	0
519	5	0	20
520	5	0	0
521	4	0	0
522	5	0	0
523	4	0	0
524	5	20	20	SUMF2
525	5	0	20
526	5	0	20
527	4	0	0
528	5	0	20
529	4	0	0
530	5	0	0
531	4	0	0
532	4	0	0
533	5	0	20
534	5	0	20
535	5	0	20
536	5	0	20
537	5	0	0
538	4	0	25
539	5	0	0
540	5	0	20
541	5	0	40
542	5	0	20
543	5	20	40	CORO1A
544	5	0	0
545	5	0	0
546	5	0	40
547	5	20	20	ELMO1
548	5	0	0
549	5	0	40
550	5	0	20
551	5	0	20
552	5	0	60
553	4	0	0
554	4	0	0
555	4	0	0
556	2	0	50
557	3	0	33.3333
558	4	0	0
559	4	0	0
560	3	0	0
561	3	33.3333	33.3333	OLFML3
562	4	0	25
563	3	0	0
564	3	0	0
565	4	0	0
566	4	0	25
567	4	0	0
568	4	0	0
569	4	0	0
570	4	0	25
571	4	0	25
572	4	0	0
573	4	0	0
574	4	0	0
575	4	0	0
576	4	0	0
577	4	0	0
578	4	0	0
579	4	0	0
580	4	0	0
581	3	0	33.3333
582	3	0	0
583	4	0	50
584	3	0	0
585	4	0	25
586	4	0	0
587	4	0	0
588	4	0	0
589	4	0	0
590	4	0	100
591	4	0	0
592	4	0	25
593	4	0	0
594	4	0	0
595	4	0	50
596	4	0	0
597	4	0	25
598	4	0	0
599	4	0	0
600	3	0	0
601	3	0	0
602	4	0	0
603	4	0	0
604	4	0	0
605	4	0	0
606	4	0	0
607	2	100	100	IGLL5; IGLL1
608	3	33.3333	33.3333	HLA-A
609	4	25	25	FKBP2
610	4	0	0
611	4	0	0
612	4	0	25
613	4	0	0
614	4	0	25
615	4	0	50
616	4	0	0
617	4	0	25
618	4	0	0
619	4	0	25
620	4	0	50
621	4	0	0
622	4	0	50
623	3	0	0
624	4	0	0
625	4	0	75
626	4	25	25	CTSA
627	1	0	0
628	4	0	0
629	4	0	25
630	4	0	0
631	4	0	25
632	3	0	0
633	4	0	25
634	4	0	50
635	4	0	25
636	4	0	0
637	4	0	0
638	4	0	25
639	4	0	0
640	4	0	25
641	4	0	0
642	4	0	25
643	4	0	25
644	4	0	0
645	4	0	0
646	4	0	25
647	4	0	25
648	4	0	25
649	3	0	0
650	4	0	50
651	4	0	0
652	4	0	25
653	4	0	0
654	4	0	25
655	4	0	0
656	4	0	25
657	3	0	0
658	4	0	25
659	4	0	0
660	4	0	0
661	4	0	0
662	4	0	0
663	2	0	50
664	3	0	33.3333
665	4	0	0
666	4	0	50
667	4	0	0
668	4	0	50
669	4	0	0
670	4	0	25
671	4	0	0
672	4	0	0
673	4	0	0
674	4	0	0
675	3	0	0
676	4	0	25
677	4	0	0
678	4	0	0
679	3	0	0
680	4	0	0
681	4	0	50
682	4	0	0
683	4	0	0
684	4	0	25
685	4	0	0
686	4	0	0
687	3	0	33.3333
688	2	0	0
689	3	0	0
690	4	0	0
691	4	0	25
692	4	0	25
693	4	0	25
694	4	0	25
695	4	0	0
696	4	0	0
697	4	25	25	SBSPON
698	4	0	0
699	4	0	0
700	4	0	0
701	4	0	0
702	3	0	0
703	4	0	0
704	4	0	0
705	4	0	0
706	4	0	25
707	4	25	25	PRKN
708	3	0	0
709	4	0	0
710	4	0	50
711	4	0	0
712	2	0	0
713	4	0	50
714	4	0	25
715	4	0	50
716	4	0	0
717	4	0	25
718	4	0	0
719	4	0	25
720	2	0	50
721	3	33.3333	66.6667	TNXB
722	4	0	25
723	4	0	50
724	4	0	0
725	4	0	25
726	4	0	25
727	4	0	25
728	3	33.3333	33.3333	UBA52
729	4	0	0
730	4	0	50
731	4	0	25
732	4	0	25
733	3	0	0
734	4	0	25
735	4	0	25
736	4	0	25
737	4	0	0
738	4	0	0
739	4	0	50
740	4	0	0
741	4	0	50
742	4	50	50	C6; RSPO3
743	4	0	0
744	4	0	50
745	3	0	33.3333
746	3	0	0
747	4	0	0
748	4	0	25
749	4	0	0
750	4	0	0
751	4	0	0
752	4	0	0
753	3	0	66.6667
754	4	0	0
755	4	0	0
756	4	0	0
757	4	0	50
758	4	0	25
759	4	0	50
760	4	0	0
761	4	0	0
762	4	0	0
763	3	0	0
764	3	0	0
765	4	0	0
766	4	0	25
767	3	0	0
768	4	0	25
769	4	0	0
770	4	0	25
771	4	0	25
772	4	0	25
773	4	0	50
774	4	0	50
775	4	0	50
776	4	0	0
777	3	0	0
778	4	0	50
779	4	0	0
780	4	0	0
781	4	0	0
782	4	0	0
783	4	0	0
784	3	0	0
785	4	0	0
786	4	0	25
787	3	0	66.6667
788	4	0	0
789	4	0	0
790	4	0	25
791	4	0	0
792	4	0	0
793	4	0	0
794	4	0	0
795	4	0	0
796	4	0	0
797	4	0	0
798	4	0	0
799	4	25	25	UBE2O
800	4	0	0
801	4	25	50	ALDH1L1
802	4	0	0
803	4	0	0
804	4	0	0
805	4	25	25	APMAP
806	4	0	0
807	4	0	0
808	4	25	50	ASPN
809	4	0	25
810	4	0	25
811	4	0	25
812	3	0	33.3333
813	4	0	0
814	4	0	0
815	4	0	25
816	4	0	0
817	3	0	0
818	4	0	25
819	4	0	0
820	4	0	25
821	4	0	0
822	4	0	0
823	4	0	25
824	3	0	0
825	4	50	100	FLNA; FLNB
826	4	0	25
827	4	0	0
828	4	0	0
829	4	0	25
830	3	0	0
831	4	0	0
832	4	0	25
833	4	0	25
834	3	0	0
835	4	0	25
836	4	0	50
837	4	0	0
838	3	0	0
839	4	0	25
840	4	0	0
841	3	0	0
842	4	0	25
843	4	0	0
844	4	0	25
845	2	0	50
846	4	0	25
847	3	0	0
848	4	0	0
849	4	0	25
850	4	0	0
851	4	0	25
852	4	0	25
853	4	0	25
854	4	0	25
855	3	0	0
856	4	0	0
857	4	0	25
858	3	0	0
859	4	0	0
860	4	0	50
861	4	0	0
862	4	25	25	PDIA3
863	4	0	0
864	4	0	25
865	3	0	33.3333
866	4	0	50
867	3	0	33.3333
868	3	0	66.6667
869	3	0	66.6667
870	3	33.3333	33.3333	CFP
871	3	0	0
872	3	0	0
873	3	0	0
874	3	33.3333	33.3333	OSBPL11
875	3	0	0
876	3	0	33.3333
877	3	0	0
878	3	0	0
879	3	0	0
880	3	0	0
881	3	0	33.3333
882	3	0	33.3333
883	3	0	0
884	3	0	0
885	3	0	0
886	3	0	33.3333
887	3	0	0
888	3	0	33.3333
889	3	0	0
890	3	0	0
891	3	0	33.3333
892	3	0	33.3333
893	3	33.3333	33.3333	DPP9
894	3	0	0
895	3	0	0
896	3	0	33.3333
897	3	0	0
898	3	0	0
899	2	0	0
900	3	0	0
901	3	0	33.3333
902	2	0	0
903	3	0	33.3333
904	3	0	0
905	3	0	0
906	3	0	33.3333
907	3	0	0
908	3	0	0
909	3	0	33.3333
910	3	33.3333	33.3333	COL6A1
911	3	0	0
912	3	0	0
913	3	0	33.3333
914	3	0	66.6667
915	3	0	0
916	3	0	0
917	3	0	33.3333
918	3	33.3333	33.3333	GFER
919	2	0	50
920	3	0	0
921	3	0	33.3333
922	1	0	100
923	3	0	33.3333
924	3	0	33.3333
925	3	0	33.3333
926	2	0	0
927	3	0	33.3333
928	3	0	0
929	1	0	0
930	3	0	33.3333
931	3	0	0
932	3	0	0
933	3	0	33.3333
934	3	0	0
935	3	0	0
936	3	0	0
937	3	0	0
938	3	0	66.6667
939	3	0	0
940	3	33.3333	33.3333	CRIP1
941	3	0	33.3333
942	3	0	0
943	3	0	0
944	3	33.3333	33.3333	IGF2R
945	3	0	0
946	3	0	0
947	3	0	0
948	3	0	33.3333
949	3	0	33.3333
950	3	0	0
951	3	0	33.3333
952	3	0	0
953	3	0	33.3333
954	3	0	33.3333
955	3	0	0
956	3	0	33.3333
957	3	0	33.3333
958	3	0	0
959	3	0	0
960	3	0	0
961	3	0	66.6667
962	3	0	0
963	3	0	0
964	3	0	0
965	3	0	33.3333
966	3	0	33.3333
967	3	0	0
968	3	0	0
969	3	0	0
970	3	0	0
971	3	0	0
972	3	0	0
973	2	0	0
974	3	0	66.6667
975	2	0	50
976	3	0	33.3333
977	2	0	0
978	3	0	0
979	3	0	33.3333
980	3	0	0
981	3	0	0
982	3	0	0
983	3	0	33.3333
984	3	0	0
985	3	0	33.3333
986	3	0	33.3333
987	3	0	0
988	3	0	0
989	3	0	33.3333
990	3	0	66.6667
991	3	0	0
992	3	0	0
993	3	0	0
994	3	0	66.6667
995	3	0	0
996	3	0	0
997	3	0	0
998	3	0	0
999	3	0	0
1000	3	0	0
1001	3	0	0
1002	3	0	33.3333
1003	3	0	0
1004	3	0	66.6667
1005	3	0	0
1006	3	0	0
1007	3	0	33.3333
1008	3	0	0
1009	3	0	0
1010	3	0	0
1011	3	0	0
1012	3	0	0
1013	3	0	0
1014	3	0	0
1015	3	0	33.3333
1016	3	0	33.3333
1017	3	0	0
1018	3	0	33.3333
1019	3	0	66.6667
1020	3	0	0
1021	3	0	66.6667
1022	2	0	0
1023	3	0	0
1024	3	0	0
1025	3	0	0
1026	3	0	0
1027	3	0	0
1028	2	0	0
1029	3	0	33.3333
1030	3	0	0
1031	3	0	33.3333
1032	2	0	50
1033	3	0	0
1034	3	0	33.3333
1035	3	0	0
1036	3	0	33.3333
1037	3	0	66.6667
1038	3	0	33.3333
1039	3	0	0
1040	3	0	66.6667
1041	3	0	33.3333
1042	3	33.3333	66.6667	FGB
1043	3	0	0
1044	3	0	0
1045	3	0	33.3333
1046	3	0	100
1047	3	0	0
1048	3	0	33.3333
1049	3	0	0
1050	3	0	0
1051	3	0	33.3333
1052	3	0	0
1053	3	0	0
1054	3	0	0
1055	3	0	33.3333
1056	3	0	0
1057	3	0	33.3333
1058	3	0	33.3333
1059	3	0	33.3333
1060	3	0	0
1061	3	33.3333	33.3333	ELANE
1062	3	0	0
1063	3	0	0
1064	3	0	33.3333
1065	3	0	0
1066	3	0	0
1067	3	0	33.3333
1068	2	0	50
1069	3	0	0
1070	3	0	33.3333
1071	1	0	0
1072	3	0	0
1073	3	0	33.3333
1074	3	0	0
1075	3	0	0
1076	3	0	0
1077	3	0	0
1078	3	0	0
1079	3	0	0
1080	3	0	0
1081	3	0	0
1082	3	0	66.6667
1083	3	0	100
1084	2	0	0
1085	3	0	0
1086	3	0	33.3333
1087	3	0	0
1088	3	0	0
1089	3	0	0
1090	3	0	0
1091	3	0	0
1092	3	0	0
1093	3	0	0
1094	3	0	33.3333
1095	3	0	0
1096	3	0	0
1097	2	0	0
1098	2	0	50
1099	3	0	0
1100	3	0	0
1101	3	0	0
1102	3	0	66.6667
1103	3	0	66.6667
1104	2	0	50
1105	3	0	0
1106	3	0	66.6667
1107	3	0	0
1108	3	0	0
1109	3	0	0
1110	3	0	0
1111	3	0	33.3333
1112	3	0	0
1113	3	0	0
1114	3	0	0
1115	3	66.6667	66.6667	NID2; LAMA4
1116	3	0	0
1117	3	0	33.3333
1118	3	0	0
1119	3	0	33.3333
1120	3	0	0
1121	3	0	0
1122	3	0	0
1123	3	0	0
1124	3	0	0
1125	3	0	33.3333
1126	3	0	0
1127	3	0	66.6667
1128	3	0	0
1129	3	0	0
1130	3	0	0
1131	3	0	33.3333
1132	3	0	100
1133	3	0	0
1134	3	0	0
1135	3	0	0
1136	3	0	0
1137	3	0	0
1138	3	0	0
1139	3	0	33.3333
1140	3	33.3333	33.3333	AHSG
1141	3	0	33.3333
1142	3	0	0
1143	3	0	33.3333
1144	3	0	0
1145	3	0	0
1146	3	0	33.3333
1147	3	0	66.6667
1148	3	0	0
1149	3	0	0
1150	3	0	0
1151	3	0	0
1152	3	0	33.3333
1153	3	0	33.3333
1154	3	0	0
1155	3	0	66.6667
1156	3	0	0
1157	3	0	0
1158	3	0	0
1159	2	0	0
1160	3	0	33.3333
1161	3	0	0
1162	3	0	0
1163	3	0	0
1164	3	0	33.3333
1165	3	0	0
1166	3	0	66.6667
1167	2	0	50
1168	3	0	0
1169	3	0	0
1170	3	0	33.3333
1171	3	0	0
1172	3	0	0
1173	3	0	0
1174	3	0	0
1175	3	0	33.3333
1176	3	0	0
1177	3	33.3333	33.3333	UGGT1
1178	3	0	0
1179	3	0	33.3333
1180	3	0	0
1181	3	0	33.3333
1182	3	0	0
1183	2	0	0
1184	3	0	0
1185	3	0	0
1186	2	0	0
1187	2	0	0
1188	3	0	0
1189	3	0	0
1190	3	0	0
1191	3	0	0
1192	3	0	0
1193	3	0	0
1194	3	0	0
1195	3	0	33.3333
1196	1	0	0
1197	3	0	33.3333
1198	3	0	0
1199	3	0	0
1200	3	0	0
1201	3	0	0
1202	3	0	0
1203	3	0	0
1204	3	0	0
1205	3	0	33.3333
1206	3	0	33.3333
1207	3	0	0
1208	3	0	33.3333
1209	3	0	0
1210	3	0	0
1211	3	0	0
1212	3	0	0
1213	3	0	0
1214	2	0	0
1215	3	0	0
1216	3	0	0
1217	3	0	66.6667
1218	3	33.3333	100	DSTN
1219	3	0	0
1220	3	0	33.3333
1221	3	0	0
1222	3	0	0
1223	3	0	0
1224	3	0	0
1225	3	0	0
1226	3	0	0
1227	3	0	0
1228	2	0	0
1229	3	0	0
1230	3	0	33.3333
1231	3	0	0
1232	3	0	0
1233	3	0	0
1234	3	0	0
1235	3	0	0
1236	3	0	0
1237	3	0	0
1238	3	0	66.6667
1239	3	0	0
1240	3	0	0
1241	3	0	0
1242	3	0	33.3333
1243	3	0	0
1244	3	0	100
1245	3	0	0
1246	3	0	66.6667
1247	3	0	33.3333
1248	3	0	33.3333
1249	3	33.3333	66.6667	FERMT2
1250	3	0	0
1251	3	0	0
1252	3	0	33.3333
1253	3	0	0
1254	3	0	0
1255	3	0	0
1256	3	0	33.3333
1257	3	0	66.6667
1258	3	0	33.3333
1259	3	0	0
1260	2	0	0
1261	3	0	0
1262	3	0	0
1263	3	0	0
1264	3	0	0
1265	3	0	0
1266	3	0	33.3333
1267	3	0	0
1268	3	0	0
1269	3	0	0
1270	3	0	0
1271	3	0	0
1272	3	0	0
1273	3	0	0
1274	3	0	33.3333
1275	3	0	0
1276	3	0	0
1277	3	0	33.3333
1278	3	0	0
1279	3	0	0
1280	3	0	0
1281	3	0	0
1282	3	33.3333	33.3333	CTSB
1283	3	0	0
1284	3	0	0
1285	3	0	0
1286	3	0	66.6667
1287	3	0	0
1288	3	0	0
1289	3	0	33.3333
1290	3	0	33.3333
1291	3	0	0
1292	3	0	0
1293	3	0	0
1294	3	0	0
1295	3	0	33.3333
1296	3	0	0
1297	3	0	0
1298	3	0	0
1299	3	33.3333	33.3333	NIPSNAP1
1300	3	0	0
1301	2	0	0
1302	3	0	0
1303	3	0	0
1304	3	0	33.3333
1305	3	0	33.3333
1306	3	0	0
1307	3	0	33.3333
1308	2	0	0
1309	3	0	33.3333
1310	3	0	0
1311	3	0	0
1312	3	0	33.3333
1313	3	0	33.3333
1314	3	0	0
1315	2	50	50	ZYX
1316	3	0	0
1317	3	0	0
1318	3	0	33.3333
1319	3	0	33.3333
1320	3	0	0
1321	3	0	66.6667
1322	3	0	0
1323	3	0	0
1324	3	0	0
1325	3	0	0
1326	3	0	33.3333
1327	3	0	0
1328	3	0	33.3333
1329	3	0	33.3333
1330	3	0	33.3333
1331	3	0	0
1332	2	0	0
1333	3	0	0
1334	2	0	50
1335	3	0	0
1336	3	0	0
1337	3	0	33.3333
1338	2	0	0
1339	3	0	100
1340	3	0	0
1341	2	0	50
1342	3	0	33.3333
1343	3	0	0
1344	3	0	33.3333
1345	3	0	0
1346	3	0	0
1347	3	0	66.6667
1348	2	0	0
1349	3	33.3333	66.6667	PLPP3
1350	2	0	0
1351	3	0	33.3333
1352	3	0	0
1353	3	0	33.3333
1354	3	0	0
1355	3	33.3333	33.3333	C7
1356	3	0	0
1357	3	0	0
1358	3	0	33.3333
1359	3	0	0
1360	3	0	0
1361	3	0	33.3333
1362	3	0	0
1363	3	33.3333	33.3333	AFM
1364	3	0	33.3333
1365	3	0	0
1366	3	0	0
1367	3	0	0
1368	3	0	0
1369	3	0	0
1370	3	0	33.3333
1371	3	0	0
1372	3	0	66.6667
1373	3	0	33.3333
1374	3	0	0
1375	3	0	0
1376	3	0	0
1377	3	0	0
1378	3	0	33.3333
1379	3	0	0
1380	3	0	66.6667
1381	3	0	0
1382	3	0	0
1383	3	0	0
1384	3	0	0
1385	3	0	66.6667
1386	3	0	33.3333
1387	3	0	33.3333
1388	3	0	33.3333
1389	3	0	33.3333
1390	3	33.3333	66.6667	PPA2
1391	3	33.3333	33.3333	PDXP
1392	2	0	0
1393	3	0	0
1394	3	0	0
1395	3	0	0
1396	3	0	0
1397	3	0	0
1398	3	0	66.6667
1399	3	0	33.3333
1400	3	0	33.3333
1401	3	0	100
1402	3	0	33.3333
1403	3	0	33.3333
1404	2	0	50
1405	3	0	33.3333
1406	3	0	100
1407	3	0	33.3333
1408	3	0	0
1409	3	0	0
1410	3	0	0
1411	3	0	0
1412	3	0	0
1413	3	0	33.3333
1414	3	0	0
1415	3	0	0
1416	3	0	0
1417	3	0	0
1418	3	0	0
1419	3	0	0
1420	2	0	0
1421	3	0	66.6667
1422	3	33.3333	66.6667	PAFAH1B1
1423	3	0	0

### Sheet: resistance
Table S4(d). Percentage of BioPlex 3.0 network members displaying high cysteine modification in resistance exercise
Network number	Network proteins	% Cysteine highly modified	% In network	Proteins
1	275	0	16.3636
2	96	0	12.5
3	91	0	1.0989
4	82	1.21951	15.8537	F2
5	84	0	15.4762
6	61	0	3.27869
7	50	2	6	FBLN2
8	44	0	20.4545
9	44	2.27273	36.3636	NDUFB10
10	38	2.63158	13.1579	MCAM
11	37	0	24.3243
12	38	0	5.26316
13	37	0	0
14	33	3.0303	3.0303	LAMB2
15	35	0	11.4286
16	33	6.06061	36.3636	MRPS18B; MRPS2
17	30	0	30
18	30	0	30
19	30	0	6.66667
20	29	0	24.1379
21	25	0	8
22	29	0	6.89655
23	29	0	3.44828
24	29	0	65.5172
25	26	0	0
26	28	0	0
27	25	0	12
28	24	0	12.5
29	24	0	0
30	21	0	14.2857
31	24	0	0
32	23	0	0
33	18	0	0
34	22	4.54545	9.09091	C4BPA
35	21	0	9.52381
36	21	0	28.5714
37	21	0	9.52381
38	21	0	23.8095
39	21	0	38.0952
40	20	0	5
41	19	0	5.26316
42	20	0	30
43	18	0	16.6667
44	19	0	5.26316
45	18	0	38.8889
46	18	0	0
47	18	0	0
48	17	0	23.5294
49	18	0	0
50	17	0	23.5294
51	17	0	0
52	16	0	12.5
53	17	0	11.7647
54	17	5.88235	11.7647	ATP6V1A
55	17	0	17.6471
56	16	0	37.5
57	16	0	0
58	15	0	6.66667
59	15	0	0
60	15	0	0
61	15	0	0
62	14	0	21.4286
63	15	0	53.3333
64	14	0	71.4286
65	14	0	14.2857
66	14	0	28.5714
67	14	0	7.14286
68	14	0	0
69	13	0	15.3846
70	13	0	15.3846
71	13	0	7.69231
72	13	0	0
73	13	0	15.3846
74	8	0	12.5
75	13	0	0
76	12	0	8.33333
77	12	0	0
78	13	0	46.1538
79	13	0	7.69231
80	13	0	7.69231
81	13	0	7.69231
82	12	0	25
83	11	0	0
84	12	0	8.33333
85	12	0	25
86	11	0	0
87	12	0	8.33333
88	12	0	16.6667
89	12	0	16.6667
90	12	0	16.6667
91	11	0	9.09091
92	12	0	25
93	12	0	0
94	12	0	16.6667
95	11	9.09091	18.1818	CHCHD7
96	12	0	0
97	12	0	41.6667
98	10	0	50
99	11	0	0
100	10	0	0
101	10	0	40
102	11	0	9.09091
103	11	0	0
104	10	0	50
105	10	0	0
106	11	0	0
107	11	0	18.1818
108	11	0	54.5455
109	11	9.09091	63.6364	TTN
110	10	0	10
111	10	0	30
112	10	0	20
113	10	0	20
114	10	0	0
115	10	0	20
116	9	0	33.3333
117	10	0	10
118	10	0	30
119	9	0	0
120	8	0	0
121	10	0	20
122	9	0	22.2222
123	10	0	50
124	10	0	60
125	10	0	0
126	10	0	0
127	10	0	0
128	10	0	10
129	10	0	10
130	10	0	0
131	10	0	50
132	9	0	0
133	10	0	0
134	8	0	0
135	8	0	0
136	9	0	0
137	9	0	0
138	9	0	0
139	8	0	0
140	9	0	0
141	8	0	25
142	9	0	22.2222
143	8	12.5	12.5	JCHAIN
144	9	0	33.3333
145	8	0	25
146	9	0	11.1111
147	8	0	0
148	8	0	0
149	9	0	0
150	9	0	22.2222
151	9	0	22.2222
152	8	0	12.5
153	9	0	22.2222
154	9	0	0
155	9	0	0
156	8	0	87.5
157	9	0	0
158	9	0	0
159	9	0	0
160	9	0	0
161	9	0	0
162	8	0	12.5
163	8	0	12.5
164	8	0	50
165	8	0	37.5
166	8	0	12.5
167	8	0	12.5
168	8	0	12.5
169	8	0	12.5
170	6	0	16.6667
171	8	0	37.5
172	8	12.5	12.5	TPR
173	8	0	12.5
174	7	0	57.1429
175	8	0	25
176	6	0	0
177	8	0	12.5
178	8	0	12.5
179	8	0	12.5
180	8	0	12.5
181	8	0	0
182	8	0	0
183	8	0	12.5
184	8	0	12.5
185	7	14.2857	57.1429	MRPS12
186	8	0	0
187	7	0	0
188	8	0	50
189	8	0	12.5
190	8	0	0
191	8	12.5	37.5	CAND2
192	8	0	0
193	6	0	16.6667
194	8	0	0
195	8	0	12.5
196	8	0	37.5
197	8	0	37.5
198	6	0	16.6667
199	8	0	12.5
200	7	0	0
201	8	0	25
202	7	0	28.5714
203	8	0	25
204	8	0	0
205	8	0	50
206	8	0	25
207	8	0	12.5
208	7	0	0
209	7	0	42.8571
210	7	0	0
211	7	0	0
212	7	0	14.2857
213	7	0	0
214	7	0	14.2857
215	6	0	33.3333
216	7	0	14.2857
217	7	0	0
218	7	14.2857	28.5714	CFH
219	7	0	14.2857
220	7	0	0
221	7	0	14.2857
222	7	0	0
223	7	0	14.2857
224	7	0	14.2857
225	6	0	0
226	7	0	14.2857
227	7	0	0
228	7	0	0
229	6	0	0
230	6	0	16.6667
231	7	0	0
232	6	0	0
233	7	0	14.2857
234	6	0	0
235	6	0	0
236	6	0	0
237	7	0	42.8571
238	7	0	14.2857
239	7	0	14.2857
240	7	0	14.2857
241	7	0	0
242	7	0	14.2857
243	5	0	0
244	7	0	0
245	7	0	14.2857
246	7	0	0
247	7	0	14.2857
248	7	0	14.2857
249	7	0	28.5714
250	7	0	14.2857
251	7	0	0
252	7	0	0
253	6	0	16.6667
254	7	0	0
255	5	0	0
256	7	0	14.2857
257	7	14.2857	14.2857	ERP44
258	6	0	16.6667
259	7	0	14.2857
260	7	0	14.2857
261	7	0	14.2857
262	7	0	42.8571
263	7	0	42.8571
264	7	0	0
265	6	0	66.6667
266	7	0	42.8571
267	7	0	0
268	7	0	14.2857
269	6	0	16.6667
270	6	0	16.6667
271	5	0	20
272	6	0	0
273	6	0	33.3333
274	6	0	66.6667
275	6	0	16.6667
276	6	0	16.6667
277	6	0	0
278	4	0	25
279	6	0	0
280	6	0	16.6667
281	6	0	16.6667
282	6	0	0
283	6	0	0
284	6	16.6667	33.3333	EGFLAM
285	6	0	16.6667
286	5	0	20
287	6	0	0
288	6	0	0
289	6	0	16.6667
290	4	0	0
291	5	0	0
292	6	0	16.6667
293	4	0	0
294	6	0	33.3333
295	6	0	16.6667
296	5	0	20
297	6	0	0
298	6	0	16.6667
299	5	20	20	APOD
300	6	0	0
301	6	0	33.3333
302	6	0	50
303	6	16.6667	16.6667	CTSZ
304	6	0	16.6667
305	6	0	0
306	6	0	16.6667
307	6	0	33.3333
308	6	0	0
309	4	0	0
310	6	0	0
311	6	0	0
312	6	0	33.3333
313	6	0	0
314	6	0	16.6667
315	6	0	50
316	6	0	0
317	6	0	0
318	6	0	0
319	6	0	16.6667
320	6	0	16.6667
321	6	0	0
322	6	0	0
323	6	0	16.6667
324	6	0	33.3333
325	5	0	40
326	6	0	16.6667
327	6	0	16.6667
328	6	0	33.3333
329	6	0	50
330	6	0	16.6667
331	6	0	0
332	6	0	0
333	6	0	0
334	6	0	16.6667
335	6	0	0
336	6	0	50
337	6	0	0
338	6	0	0
339	6	0	16.6667
340	6	0	0
341	6	0	33.3333
342	6	0	0
343	6	0	0
344	6	0	33.3333
345	6	0	16.6667
346	4	0	0
347	6	0	0
348	6	0	16.6667
349	6	0	16.6667
350	6	0	0
351	4	0	0
352	6	0	0
353	6	0	16.6667
354	5	0	0
355	6	0	16.6667
356	6	0	0
357	6	0	0
358	6	0	0
359	6	0	16.6667
360	6	0	33.3333
361	6	0	0
362	5	0	0
363	5	0	20
364	6	0	16.6667
365	6	0	16.6667
366	6	0	16.6667
367	6	0	0
368	6	0	16.6667
369	6	0	0
370	6	0	16.6667
371	6	0	0
372	6	0	0
373	5	0	0
374	6	0	0
375	5	0	40
376	6	0	50
377	6	0	0
378	6	0	16.6667
379	6	0	50
380	5	0	0
381	6	0	0
382	6	0	0
383	6	0	0
384	6	0	0
385	6	0	0
386	6	0	0
387	6	0	0
388	6	0	66.6667
389	6	0	0
390	4	0	50
391	5	0	0
392	5	0	20
393	3	0	33.3333
394	5	0	0
395	5	0	0
396	4	0	25
397	5	0	0
398	5	0	40
399	5	0	0
400	5	0	20
401	5	0	0
402	4	0	0
403	5	0	40
404	5	0	40
405	5	0	20
406	4	0	0
407	4	0	0
408	5	0	20
409	5	0	20
410	4	0	0
411	5	0	20
412	5	0	20
413	5	0	0
414	4	0	0
415	4	0	0
416	5	0	0
417	5	0	0
418	5	0	20
419	5	0	0
420	5	0	20
421	5	0	20
422	5	0	0
423	4	0	25
424	5	0	40
425	5	0	20
426	5	0	20
427	5	0	0
428	5	0	20
429	4	0	0
430	4	0	0
431	5	0	0
432	5	0	0
433	5	0	80
434	4	0	0
435	5	0	0
436	5	0	0
437	5	0	20
438	5	0	0
439	4	0	0
440	5	0	0
441	5	0	20
442	5	0	0
443	5	0	20
444	5	0	40
445	5	0	40
446	5	0	20
447	5	0	40
448	5	0	20
449	5	0	0
450	5	0	0
451	5	0	0
452	4	0	25
453	4	0	25
454	5	0	0
455	5	0	0
456	5	0	0
457	5	0	0
458	5	0	20
459	5	0	0
460	5	0	20
461	5	0	0
462	5	0	0
463	5	0	20
464	5	0	20
465	5	0	0
466	5	0	20
467	5	0	0
468	5	0	20
469	5	0	0
470	5	0	20
471	4	0	0
472	5	0	20
473	5	0	0
474	5	0	20
475	4	0	25
476	5	0	0
477	5	0	0
478	5	0	60
479	5	0	20
480	4	25	25	FAM136A
481	5	20	60	PMPCB
482	5	0	20
483	5	0	0
484	5	0	20
485	4	0	25
486	5	20	40	HCCS
487	5	0	0
488	5	0	0
489	5	0	0
490	4	0	0
491	5	0	0
492	5	0	40
493	5	0	20
494	5	0	40
495	5	0	0
496	5	0	0
497	5	0	0
498	5	0	40
499	5	0	20
500	5	0	20
501	5	0	40
502	5	0	20
503	4	0	25
504	5	0	40
505	5	0	20
506	5	0	0
507	5	0	40
508	5	0	40
509	5	0	0
510	5	0	0
511	5	0	40
512	5	0	0
513	5	0	0
514	5	0	0
515	5	0	20
516	5	0	0
517	5	0	40
518	5	0	0
519	5	0	20
520	5	0	0
521	4	0	0
522	5	0	0
523	4	0	0
524	5	0	20
525	5	0	0
526	5	0	20
527	4	0	0
528	5	0	20
529	4	0	0
530	5	0	0
531	4	0	0
532	4	0	0
533	5	0	20
534	5	0	20
535	5	0	40
536	5	0	20
537	5	0	0
538	4	0	25
539	5	0	0
540	5	0	20
541	5	0	60
542	5	0	20
543	5	0	20
544	5	0	0
545	5	0	0
546	5	0	40
547	5	0	0
548	5	20	20	PTPN12
549	5	0	40
550	5	0	20
551	5	0	20
552	5	0	60
553	4	0	0
554	4	0	0
555	4	0	0
556	2	0	50
557	3	0	33.3333
558	4	0	25
559	4	0	0
560	3	0	0
561	3	0	0
562	4	0	25
563	3	0	0
564	3	0	0
565	4	0	0
566	4	0	25
567	4	0	0
568	4	0	0
569	4	0	0
570	4	0	25
571	4	25	50	MYH11
572	4	0	0
573	4	0	0
574	4	0	0
575	4	0	0
576	4	0	0
577	4	0	0
578	4	0	0
579	4	0	0
580	4	0	0
581	3	0	0
582	3	0	0
583	4	0	0
584	3	0	0
585	4	0	25
586	4	0	0
587	4	0	0
588	4	0	25
589	4	0	0
590	4	0	75
591	4	0	0
592	4	0	25
593	4	0	0
594	4	0	0
595	4	0	50
596	4	25	25	THY1
597	4	0	25
598	4	0	0
599	4	0	0
600	3	0	33.3333
601	3	0	0
602	4	0	0
603	4	0	0
604	4	0	0
605	4	0	0
606	4	0	25
607	2	0	50
608	3	0	0
609	4	25	25	FKBP2
610	4	0	0
611	4	0	25
612	4	0	25
613	4	0	0
614	4	0	25
615	4	0	25
616	4	0	0
617	4	0	75
618	4	0	25
619	4	0	50
620	4	0	25
621	4	0	0
622	4	25	25	GPC1
623	3	0	0
624	4	0	0
625	4	0	50
626	4	0	0
627	1	0	0
628	4	0	0
629	4	0	25
630	4	0	0
631	4	0	0
632	3	0	0
633	4	0	25
634	4	0	25
635	4	0	0
636	4	0	0
637	4	0	0
638	4	0	0
639	4	0	0
640	4	0	0
641	4	0	0
642	4	0	25
643	4	0	25
644	4	0	0
645	4	0	0
646	4	0	25
647	4	0	25
648	4	0	0
649	3	0	0
650	4	0	50
651	4	0	0
652	4	0	25
653	4	0	0
654	4	0	50
655	4	0	0
656	4	0	0
657	3	0	0
658	4	0	50
659	4	0	0
660	4	0	0
661	4	0	0
662	4	0	0
663	2	0	50
664	3	0	33.3333
665	4	0	0
666	4	0	25
667	4	0	0
668	4	0	50
669	4	0	0
670	4	0	25
671	4	0	0
672	4	0	0
673	4	0	0
674	4	0	0
675	3	0	0
676	4	0	25
677	4	0	0
678	4	0	0
679	3	0	0
680	4	0	0
681	4	0	50
682	4	0	0
683	4	0	0
684	4	0	0
685	4	0	0
686	4	0	0
687	3	0	33.3333
688	2	0	0
689	3	0	0
690	4	0	0
691	4	0	25
692	4	0	25
693	4	0	25
694	4	0	25
695	4	0	0
696	4	0	0
697	4	0	0
698	4	0	25
699	4	0	0
700	4	0	0
701	4	0	25
702	3	0	0
703	4	0	0
704	4	0	0
705	4	0	0
706	4	0	25
707	4	0	25
708	3	0	0
709	4	0	0
710	4	0	0
711	4	0	0
712	2	0	0
713	4	0	50
714	4	0	25
715	4	0	50
716	4	0	0
717	4	0	0
718	4	0	0
719	4	0	25
720	2	0	50
721	3	0	66.6667
722	4	0	25
723	4	0	50
724	4	0	0
725	4	0	25
726	4	0	25
727	4	0	25
728	3	0	0
729	4	0	0
730	4	0	50
731	4	0	25
732	4	0	50
733	3	0	33.3333
734	4	0	0
735	4	0	25
736	4	0	25
737	4	0	0
738	4	0	0
739	4	0	50
740	4	0	0
741	4	0	50
742	4	0	50
743	4	0	0
744	4	0	50
745	3	0	33.3333
746	3	0	0
747	4	0	0
748	4	0	25
749	4	0	0
750	4	0	0
751	4	0	0
752	4	0	0
753	3	0	66.6667
754	4	0	0
755	4	0	0
756	4	0	0
757	4	0	50
758	4	0	0
759	4	0	25
760	4	0	0
761	4	0	0
762	4	0	0
763	3	0	0
764	3	0	0
765	4	0	0
766	4	0	0
767	3	0	0
768	4	0	25
769	4	0	0
770	4	0	50
771	4	0	25
772	4	0	25
773	4	0	50
774	4	0	25
775	4	0	50
776	4	0	25
777	3	0	0
778	4	0	50
779	4	0	0
780	4	0	0
781	4	0	0
782	4	0	0
783	4	0	25
784	3	0	0
785	4	0	0
786	4	0	25
787	3	0	66.6667
788	4	0	0
789	4	0	0
790	4	0	25
791	4	0	0
792	4	0	0
793	4	0	0
794	4	0	0
795	4	0	0
796	4	0	0
797	4	0	0
798	4	0	0
799	4	25	25	UBE2O
800	4	0	0
801	4	0	50
802	4	0	0
803	4	0	0
804	4	0	0
805	4	0	25
806	4	0	0
807	4	0	0
808	4	0	50
809	4	0	25
810	4	0	25
811	4	0	0
812	3	0	33.3333
813	4	0	0
814	4	0	0
815	4	0	0
816	4	0	0
817	3	0	0
818	4	0	25
819	4	0	0
820	4	0	25
821	4	0	0
822	4	0	0
823	4	0	25
824	3	0	0
825	4	25	100	FLNA
826	4	0	25
827	4	0	0
828	4	0	0
829	4	0	25
830	3	0	0
831	4	0	0
832	4	0	25
833	4	0	25
834	3	0	0
835	4	0	25
836	4	0	50
837	4	0	0
838	3	0	0
839	4	0	0
840	4	0	0
841	3	0	0
842	4	0	25
843	4	0	0
844	4	0	25
845	2	0	0
846	4	0	25
847	3	0	0
848	4	0	0
849	4	0	25
850	4	0	0
851	4	0	25
852	4	0	25
853	4	0	0
854	4	0	50
855	3	0	33.3333
856	4	0	0
857	4	0	25
858	3	0	0
859	4	0	0
860	4	0	25
861	4	0	0
862	4	25	25	PDIA3
863	4	0	0
864	4	0	25
865	3	0	0
866	4	0	50
867	3	0	66.6667
868	3	0	33.3333
869	3	0	66.6667
870	3	0	0
871	3	0	0
872	3	0	0
873	3	0	0
874	3	0	33.3333
875	3	0	33.3333
876	3	0	33.3333
877	3	0	0
878	3	0	0
879	3	0	0
880	3	0	0
881	3	0	33.3333
882	3	0	33.3333
883	3	0	0
884	3	0	33.3333
885	3	0	0
886	3	0	0
887	3	0	0
888	3	0	33.3333
889	3	0	0
890	3	0	0
891	3	0	0
892	3	0	33.3333
893	3	0	0
894	3	0	0
895	3	0	0
896	3	0	33.3333
897	3	0	0
898	3	0	0
899	2	0	0
900	3	0	0
901	3	0	33.3333
902	2	0	0
903	3	0	33.3333
904	3	0	0
905	3	0	0
906	3	0	33.3333
907	3	0	0
908	3	0	0
909	3	0	33.3333
910	3	0	33.3333
911	3	0	0
912	3	0	0
913	3	0	33.3333
914	3	33.3333	66.6667	COX17
915	3	0	0
916	3	0	0
917	3	0	33.3333
918	3	0	66.6667
919	2	0	50
920	3	0	33.3333
921	3	0	0
922	1	0	100
923	3	0	33.3333
924	3	0	33.3333
925	3	0	33.3333
926	2	0	0
927	3	0	33.3333
928	3	0	0
929	1	0	0
930	3	0	0
931	3	0	0
932	3	0	0
933	3	0	0
934	3	0	0
935	3	0	0
936	3	0	0
937	3	0	0
938	3	0	33.3333
939	3	0	0
940	3	0	33.3333
941	3	0	0
942	3	0	0
943	3	0	0
944	3	33.3333	33.3333	IGF2R
945	3	0	0
946	3	0	0
947	3	0	0
948	3	0	33.3333
949	3	0	0
950	3	0	0
951	3	0	33.3333
952	3	0	0
953	3	0	33.3333
954	3	0	33.3333
955	3	33.3333	33.3333	C1S
956	3	0	33.3333
957	3	33.3333	33.3333	CDNF
958	3	0	0
959	3	0	0
960	3	0	0
961	3	0	0
962	3	0	0
963	3	0	0
964	3	0	0
965	3	0	33.3333
966	3	0	33.3333
967	3	0	0
968	3	0	0
969	3	0	0
970	3	0	0
971	3	0	0
972	3	0	0
973	2	0	0
974	3	0	66.6667
975	2	0	50
976	3	0	33.3333
977	2	0	0
978	3	0	0
979	3	0	33.3333
980	3	0	0
981	3	0	0
982	3	0	0
983	3	0	33.3333
984	3	0	0
985	3	0	33.3333
986	3	0	33.3333
987	3	0	0
988	3	0	0
989	3	0	33.3333
990	3	0	66.6667
991	3	0	0
992	3	0	0
993	3	0	0
994	3	0	66.6667
995	3	0	0
996	3	0	0
997	3	0	0
998	3	0	0
999	3	0	0
1000	3	0	33.3333
1001	3	0	0
1002	3	0	33.3333
1003	3	0	0
1004	3	0	66.6667
1005	3	0	0
1006	3	0	0
1007	3	0	33.3333
1008	3	0	0
1009	3	0	0
1010	3	0	0
1011	3	0	0
1012	3	0	0
1013	3	0	0
1014	3	0	33.3333
1015	3	0	33.3333
1016	3	0	33.3333
1017	3	0	0
1018	3	0	66.6667
1019	3	0	66.6667
1020	3	0	0
1021	3	0	33.3333
1022	2	0	0
1023	3	0	0
1024	3	0	0
1025	3	0	0
1026	3	0	0
1027	3	0	0
1028	2	0	0
1029	3	0	33.3333
1030	3	0	0
1031	3	0	33.3333
1032	2	0	0
1033	3	0	0
1034	3	0	33.3333
1035	3	0	0
1036	3	0	0
1037	3	0	100
1038	3	0	33.3333
1039	3	0	0
1040	3	0	66.6667
1041	3	0	0
1042	3	0	66.6667
1043	3	0	0
1044	3	0	0
1045	3	0	33.3333
1046	3	0	100
1047	3	0	0
1048	3	0	33.3333
1049	3	0	0
1050	3	0	0
1051	3	0	33.3333
1052	3	0	0
1053	3	0	33.3333
1054	3	0	0
1055	3	0	66.6667
1056	3	0	0
1057	3	0	33.3333
1058	3	0	66.6667
1059	3	0	0
1060	3	0	0
1061	3	0	0
1062	3	0	0
1063	3	0	0
1064	3	0	33.3333
1065	3	0	0
1066	3	0	0
1067	3	0	33.3333
1068	2	0	50
1069	3	0	0
1070	3	0	33.3333
1071	1	0	0
1072	3	0	0
1073	3	0	33.3333
1074	3	0	33.3333
1075	3	0	0
1076	3	0	0
1077	3	0	33.3333
1078	3	0	0
1079	3	0	0
1080	3	0	0
1081	3	0	33.3333
1082	3	0	66.6667
1083	3	0	100
1084	2	0	0
1085	3	0	0
1086	3	0	0
1087	3	0	33.3333
1088	3	0	0
1089	3	0	0
1090	3	0	0
1091	3	0	0
1092	3	0	0
1093	3	0	0
1094	3	0	33.3333
1095	3	0	0
1096	3	0	0
1097	2	0	0
1098	2	0	50
1099	3	0	0
1100	3	0	0
1101	3	0	0
1102	3	0	33.3333
1103	3	0	66.6667
1104	2	0	50
1105	3	0	0
1106	3	0	66.6667
1107	3	0	0
1108	3	0	0
1109	3	0	0
1110	3	0	0
1111	3	0	33.3333
1112	3	0	0
1113	3	0	0
1114	3	0	0
1115	3	0	66.6667
1116	3	0	0
1117	3	0	0
1118	3	0	33.3333
1119	3	0	0
1120	3	0	0
1121	3	0	0
1122	3	0	0
1123	3	0	33.3333
1124	3	0	0
1125	3	0	33.3333
1126	3	0	0
1127	3	0	66.6667
1128	3	0	0
1129	3	0	0
1130	3	0	0
1131	3	0	0
1132	3	0	66.6667
1133	3	0	0
1134	3	0	0
1135	3	0	0
1136	3	0	0
1137	3	0	0
1138	3	0	0
1139	3	0	33.3333
1140	3	0	33.3333
1141	3	0	0
1142	3	0	0
1143	3	0	33.3333
1144	3	0	33.3333
1145	3	0	0
1146	3	0	33.3333
1147	3	0	66.6667
1148	3	0	0
1149	3	0	0
1150	3	0	0
1151	3	0	0
1152	3	0	33.3333
1153	3	0	33.3333
1154	3	0	0
1155	3	0	66.6667
1156	3	0	0
1157	3	0	33.3333
1158	3	0	33.3333
1159	2	0	0
1160	3	0	33.3333
1161	3	0	0
1162	3	0	0
1163	3	0	0
1164	3	0	33.3333
1165	3	0	0
1166	3	0	100
1167	2	50	50	ICAM1
1168	3	0	0
1169	3	0	0
1170	3	0	33.3333
1171	3	0	0
1172	3	0	0
1173	3	0	0
1174	3	0	0
1175	3	0	0
1176	3	0	0
1177	3	0	33.3333
1178	3	0	0
1179	3	0	33.3333
1180	3	0	0
1181	3	0	0
1182	3	0	0
1183	2	0	0
1184	3	0	33.3333
1185	3	0	0
1186	2	0	0
1187	2	0	0
1188	3	0	0
1189	3	0	0
1190	3	0	0
1191	3	0	0
1192	3	0	0
1193	3	0	0
1194	3	0	0
1195	3	0	33.3333
1196	1	0	0
1197	3	0	33.3333
1198	3	0	0
1199	3	0	0
1200	3	0	0
1201	3	0	0
1202	3	0	0
1203	3	0	0
1204	3	0	33.3333
1205	3	0	33.3333
1206	3	0	33.3333
1207	3	0	0
1208	3	0	33.3333
1209	3	0	0
1210	3	0	0
1211	3	0	0
1212	3	0	0
1213	3	0	0
1214	2	0	0
1215	3	0	0
1216	3	0	0
1217	3	0	66.6667
1218	3	0	100
1219	3	0	0
1220	3	0	33.3333
1221	3	0	0
1222	3	0	0
1223	3	0	0
1224	3	0	0
1225	3	0	0
1226	3	0	0
1227	3	0	0
1228	2	0	50
1229	3	0	0
1230	3	0	33.3333
1231	3	0	0
1232	3	0	0
1233	3	0	0
1234	3	0	0
1235	3	0	0
1236	3	0	0
1237	3	0	33.3333
1238	3	0	33.3333
1239	3	0	33.3333
1240	3	0	0
1241	3	0	33.3333
1242	3	0	0
1243	3	0	0
1244	3	0	100
1245	3	0	0
1246	3	0	66.6667
1247	3	0	33.3333
1248	3	0	33.3333
1249	3	0	33.3333
1250	3	0	0
1251	3	0	0
1252	3	0	33.3333
1253	3	0	0
1254	3	0	0
1255	3	0	0
1256	3	0	33.3333
1257	3	0	66.6667
1258	3	0	33.3333
1259	3	0	0
1260	2	0	0
1261	3	0	0
1262	3	0	0
1263	3	0	0
1264	3	0	0
1265	3	0	0
1266	3	0	0
1267	3	0	0
1268	3	0	0
1269	3	0	0
1270	3	0	0
1271	3	0	0
1272	3	0	0
1273	3	0	0
1274	3	0	33.3333
1275	3	0	0
1276	3	0	0
1277	3	0	0
1278	3	0	0
1279	3	0	0
1280	3	0	0
1281	3	0	0
1282	3	0	33.3333
1283	3	0	0
1284	3	0	0
1285	3	0	0
1286	3	0	66.6667
1287	3	0	0
1288	3	0	0
1289	3	0	0
1290	3	0	33.3333
1291	3	0	0
1292	3	0	0
1293	3	0	0
1294	3	0	0
1295	3	0	33.3333
1296	3	0	0
1297	3	0	0
1298	3	0	0
1299	3	0	33.3333
1300	3	0	0
1301	2	0	0
1302	3	0	0
1303	3	0	0
1304	3	0	33.3333
1305	3	0	33.3333
1306	3	0	0
1307	3	0	0
1308	2	0	0
1309	3	0	33.3333
1310	3	0	0
1311	3	0	0
1312	3	0	33.3333
1313	3	0	0
1314	3	0	0
1315	2	0	50
1316	3	0	0
1317	3	0	0
1318	3	0	33.3333
1319	3	0	33.3333
1320	3	0	0
1321	3	0	66.6667
1322	3	0	0
1323	3	0	0
1324	3	0	0
1325	3	0	0
1326	3	0	33.3333
1327	3	0	0
1328	3	0	0
1329	3	0	33.3333
1330	3	0	33.3333
1331	3	0	0
1332	2	0	0
1333	3	0	0
1334	2	0	50
1335	3	0	0
1336	3	0	0
1337	3	0	0
1338	2	0	0
1339	3	0	100
1340	3	0	0
1341	2	0	50
1342	3	0	33.3333
1343	3	0	0
1344	3	0	33.3333
1345	3	0	0
1346	3	0	0
1347	3	0	66.6667
1348	2	0	50
1349	3	33.3333	33.3333	PLPP1
1350	2	0	0
1351	3	0	0
1352	3	0	0
1353	3	0	33.3333
1354	3	0	0
1355	3	0	33.3333
1356	3	0	0
1357	3	0	0
1358	3	0	0
1359	3	0	0
1360	3	0	0
1361	3	0	33.3333
1362	3	0	0
1363	3	33.3333	33.3333	AFM
1364	3	0	33.3333
1365	3	0	0
1366	3	0	0
1367	3	0	0
1368	3	0	0
1369	3	0	0
1370	3	0	33.3333
1371	3	0	0
1372	3	0	0
1373	3	0	33.3333
1374	3	0	0
1375	3	0	0
1376	3	0	0
1377	3	0	0
1378	3	0	33.3333
1379	3	0	33.3333
1380	3	0	66.6667
1381	3	0	0
1382	3	0	0
1383	3	0	0
1384	3	0	0
1385	3	0	33.3333
1386	3	0	33.3333
1387	3	0	0
1388	3	0	33.3333
1389	3	0	33.3333
1390	3	0	66.6667
1391	3	33.3333	33.3333	PDXP
1392	2	0	0
1393	3	0	0
1394	3	0	33.3333
1395	3	0	0
1396	3	0	0
1397	3	0	0
1398	3	0	66.6667
1399	3	0	33.3333
1400	3	0	0
1401	3	0	100
1402	3	0	33.3333
1403	3	0	33.3333
1404	2	0	50
1405	3	0	33.3333
1406	3	0	100
1407	3	0	33.3333
1408	3	0	0
1409	3	0	33.3333
1410	3	0	0
1411	3	0	0
1412	3	0	0
1413	3	0	33.3333
1414	3	0	0
1415	3	0	0
1416	3	0	0
1417	3	0	0
1418	3	0	0
1419	3	0	0
1420	2	0	0
1421	3	0	100
1422	3	0	33.3333
1423	3	0	0
